# Cell division tracing combined with single-cell transcriptomics reveals new cell types and differentiation paths in the regenerating mouse lung

**DOI:** 10.1101/2023.01.18.524384

**Authors:** Leila R. Martins, Lina Sieverling, Michelle Michelhans, Chiara Schiller, Cihan Erkut, Sergio Triana, Stefan Fröhling, Lars Velten, Hanno Glimm, Claudia Scholl

**Author notes:** Corresponding authors, **Correspondence and requests for materials should be addressed to:** Claudia Scholl, Division of Applied Functional Genomics, DKFZ and NCT Heidelberg, Im Neuenheimer Feld 581, 69120 Heidelberg, Germany; or Leila Martins, Division of Applied Functional Genomics, DKFZ and NCT Heidelberg, Im Neuenheimer Feld 581, 69120 Heidelberg, Germany.

## Abstract

Understanding the molecular and cellular processes involved in lung epithelial regeneration may fuel the development of new therapeutic approaches for lung diseases. We combined new mouse models that allow diphtheria toxin (DTA)-mediated depletion of specific epithelial cell types and GFP-labeling of dividing cells with single-cell transcriptomics to characterize the regeneration of the distal lung. We uncovered new cell types, some of which likely represent epithelial precursors, propose goblet cells as progenitor cells, and provide evidence that adventitial fibroblasts act as supporting cells in epithelial regeneration. We also found that DTA-expressing cells can persist in the lung, express specific inflammatory factors, and resemble a previously undescribed population in the lungs of COVID-19 patients. Our study provides a comprehensive single-cell atlas of the distal lung that characterizes early transcriptional and cellular responses to defined epithelial injury, encompassing proliferation, differentiation, and cell-to-cell interactions.

## Supplementary tables for "Cell division tracing combined with single-cell transcriptomics reveals new cell types and differentiation paths in the regenerating mouse lung": Supplementary_Table_1_markers_div.xlsx

### Sheet: Supp_table_1_markers_roc_pos_on
gene	myAUC	power	avg_logFC	pct.1	pct.2	cluster
Sftpc	0.995	0.99	4.28102	0.994	0.158	AT2_div
Napsa	0.994	0.988	2.79389	0.997	0.135	AT2_div
Sfta2	0.994	0.988	2.2848	0.999	0.268	AT2_div
Lamp3	0.99	0.98	2.023	0.994	0.284	AT2_div
Slc34a2	0.989	0.978	2.52226	0.993	0.153	AT2_div
Scd1	0.989	0.978	2.35116	0.994	0.518	AT2_div
Sftpd	0.989	0.978	2.34168	0.997	0.455	AT2_div
Sftpa1	0.988	0.976	2.56523	1	0.41	AT2_div
Npc2	0.987	0.974	2.04777	0.999	0.95	AT2_div
Lpcat1	0.979	0.958	1.59605	0.987	0.468	AT2_div
Lyz2	0.975	0.95	2.98053	0.99	0.205	AT2_div
Cd74	0.975	0.95	2.58695	0.996	0.2	AT2_div
H2-Aa	0.974	0.948	2.11804	0.989	0.146	AT2_div
Hc	0.974	0.948	1.62394	0.968	0.201	AT2_div
Egfl6	0.973	0.946	1.28106	0.965	0.14	AT2_div
Cd36	0.971	0.942	1.57728	0.993	0.349	AT2_div
Tmem243	0.971	0.942	1.40818	0.992	0.491	AT2_div
Ager	0.967	0.934	1.88484	0.997	0.378	AT2_div
H2-Ab1	0.966	0.932	1.78233	0.986	0.27	AT2_div
Fasn	0.962	0.924	1.31204	0.98	0.464	AT2_div
Bex4	0.958	0.916	1.25699	0.971	0.18	AT2_div
Ctsh	0.957	0.914	1.68155	0.999	0.595	AT2_div
H2-Eb1	0.957	0.914	1.43335	0.966	0.174	AT2_div
Chil1	0.956	0.912	2.10049	0.993	0.356	AT2_div
Cxcl15	0.956	0.912	2.05725	0.999	0.29	AT2_div
Sftpb	0.955	0.91	2.00029	0.999	0.674	AT2_div
Dram1	0.955	0.91	1.12958	0.986	0.545	AT2_div
Lcn2	0.951	0.902	2.17206	0.986	0.5	AT2_div
S100g	0.949	0.898	1.71724	0.983	0.426	AT2_div
Il33	0.949	0.898	1.70294	0.965	0.268	AT2_div
Ppp1r14c	0.948	0.896	1.15479	0.975	0.394	AT2_div
Fabp5	0.947	0.894	1.85344	0.972	0.383	AT2_div
Rgcc	0.943	0.886	1.43965	0.964	0.32	AT2_div
Irx1	0.939	0.878	1.06036	0.973	0.358	AT2_div
Abca3	0.939	0.878	1.05738	0.954	0.392	AT2_div
Ptgs1	0.934	0.868	1.13178	0.954	0.396	AT2_div
H2afj	0.934	0.868	0.977773	1	0.942	AT2_div
Lgi3	0.93	0.86	0.96322	0.906	0.192	AT2_div
Cldn18	0.928	0.856	1.13889	0.975	0.176	AT2_div
Lrg1	0.924	0.848	1.83774	0.947	0.299	AT2_div
Gclc	0.923	0.846	1.20905	0.987	0.617	AT2_div
Atp11a	0.923	0.846	0.924834	0.966	0.577	AT2_div
Mlc1	0.921	0.842	0.808175	0.867	0.104	AT2_div
Elovl1	0.917	0.834	1.25521	0.986	0.786	AT2_div
Etv5	0.916	0.832	0.914678	0.913	0.293	AT2_div
Pla2g1b	0.907	0.814	0.889274	0.909	0.21	AT2_div
Adgrf5	0.907	0.814	0.775066	0.908	0.255	AT2_div
Slpi	0.903	0.806	1.12849	0.926	0.349	AT2_div
Wbp5	0.903	0.806	0.786027	0.999	0.975	AT2_div
Lrp2	0.9	0.8	0.824575	0.828	0.085	AT2_div
Chia1	0.899	0.798	1.7299	0.92	0.273	AT2_div
H2-DMb1	0.899	0.798	0.795535	0.884	0.234	AT2_div
Mid1ip1	0.896	0.792	1.05948	0.979	0.727	AT2_div
Chchd10	0.896	0.792	0.880747	0.993	0.536	AT2_div
Car2	0.895	0.79	0.968771	0.945	0.344	AT2_div
Dbi	0.893	0.786	0.687111	1	0.995	AT2_div
Id2	0.891	0.782	1.07908	0.951	0.531	AT2_div
Ctsc	0.888	0.776	0.985419	0.992	0.844	AT2_div
Tmsb4x	0.888	0.776	0.745039	1	0.996	AT2_div
Atp8a1	0.887	0.774	0.753615	0.933	0.3	AT2_div
Acsl4	0.886	0.772	0.863991	0.971	0.622	AT2_div
Kcnj15	0.886	0.772	0.81224	0.885	0.288	AT2_div
Ank3	0.884	0.768	0.722771	0.889	0.281	AT2_div
Cadm1	0.884	0.768	0.717936	0.859	0.156	AT2_div
Nkd1	0.883	0.766	0.83226	0.878	0.261	AT2_div
Ptprf	0.881	0.762	0.832078	0.962	0.549	AT2_div
Tmem30a	0.878	0.756	0.754013	0.979	0.808	AT2_div
Acot7	0.876	0.752	0.89253	0.982	0.718	AT2_div
Npw	0.875	0.75	0.715196	0.825	0.189	AT2_div
Cystm1	0.873	0.746	0.875842	0.992	0.451	AT2_div
Lrrk2	0.871	0.742	0.781989	0.845	0.245	AT2_div
Tgoln1	0.869	0.738	0.792432	0.976	0.725	AT2_div
Tmem37	0.869	0.738	0.723307	0.867	0.32	AT2_div
Esam	0.865	0.73	0.672672	0.78	0.104	AT2_div
Slco4c1	0.864	0.728	0.615366	0.783	0.144	AT2_div
Hdc	0.859	0.718	0.846104	0.798	0.147	AT2_div
Acly	0.856	0.712	0.643105	0.926	0.541	AT2_div
Pi4k2b	0.855	0.71	0.701078	0.923	0.561	AT2_div
Prnp	0.855	0.71	0.672483	0.962	0.642	AT2_div
Matn4	0.853	0.706	0.650971	0.79	0.171	AT2_div
Nkx2-1	0.851	0.702	0.722144	0.936	0.419	AT2_div
Prr15l	0.85	0.7	0.650723	0.909	0.347	AT2_div
Prrg3	0.846	0.692	0.665533	0.826	0.272	AT2_div
Ngfrap1	0.846	0.692	0.633462	0.989	0.874	AT2_div
Slc26a4	0.843	0.686	0.8613	0.738	0.097	AT2_div
Snx7	0.842	0.684	0.647479	0.951	0.597	AT2_div
Ly6c1	0.841	0.682	0.796552	0.909	0.435	AT2_div
Serpinb6b	0.841	0.682	0.664139	0.898	0.388	AT2_div
Retnla	0.84	0.68	1.2849	0.989	0.775	AT2_div
Entpd1	0.84	0.68	0.577867	0.741	0.117	AT2_div
Etfb	0.839	0.678	0.548593	0.993	0.926	AT2_div
Tspan11	0.838	0.676	0.591757	0.861	0.32	AT2_div
Slc39a8	0.837	0.674	0.582139	0.786	0.227	AT2_div
Tfrc	0.836	0.672	0.734735	0.818	0.34	AT2_div
Zdhhc3	0.835	0.67	0.703334	0.936	0.628	AT2_div
Tmem213	0.834	0.668	0.74948	0.766	0.162	AT2_div
Muc1	0.831	0.662	0.67963	0.986	0.637	AT2_div
Iah1	0.829	0.658	0.598078	0.919	0.588	AT2_div
Car8	0.827	0.654	0.629769	0.938	0.473	AT2_div
Taok3	0.827	0.654	0.564331	0.868	0.405	AT2_div
Arg2	0.824	0.648	0.606227	0.782	0.216	AT2_div
Abcd3	0.822	0.644	0.579493	0.936	0.646	AT2_div
Alad	0.822	0.644	0.577803	0.926	0.612	AT2_div
Iqgap1	0.822	0.644	0.568643	0.985	0.874	AT2_div
Gpx4	0.822	0.644	0.433047	1	0.998	AT2_div
Dmkn	0.819	0.638	0.785886	0.783	0.221	AT2_div
H2-DMa	0.819	0.638	0.557002	0.707	0.138	AT2_div
Atp1b1	0.817	0.634	0.705093	0.992	0.561	AT2_div
Vamp8	0.817	0.634	0.595953	0.997	0.896	AT2_div
Areg	0.816	0.632	0.718155	0.835	0.272	AT2_div
Fdps	0.816	0.632	0.707717	0.971	0.768	AT2_div
Adssl1	0.816	0.632	0.525276	0.703	0.119	AT2_div
Cmtm8	0.811	0.622	0.54495	0.908	0.412	AT2_div
Cox6a2	0.81	0.62	0.654807	0.664	0.077	AT2_div
Cldn3	0.809	0.618	0.7535	0.996	0.531	AT2_div
Apoc1	0.807	0.614	0.718389	0.789	0.291	AT2_div
mt-Co1	0.807	0.614	0.472366	0.997	0.982	AT2_div
Siva1	0.804	0.608	0.638875	0.978	0.833	AT2_div
Cd200	0.804	0.608	0.536266	0.878	0.372	AT2_div
Bcam	0.802	0.604	0.611687	0.982	0.613	AT2_div
Scp2	0.802	0.604	0.566593	0.994	0.937	AT2_div
Ang	0.802	0.604	0.544179	0.755	0.261	AT2_div
Cox7a2	0.802	0.604	0.383784	0.996	0.996	AT2_div
Itih4	0.801	0.602	0.760242	0.647	0.095	AT2_div
Azin1	0.8	0.6	0.571338	0.917	0.68	AT2_div
Smim6	0.799	0.598	0.509475	0.909	0.477	AT2_div
Crb3	0.795	0.59	0.454606	0.923	0.457	AT2_div
Mal	0.795	0.59	0.422988	0.871	0.335	AT2_div
Scd2	0.793	0.586	0.607906	0.867	0.507	AT2_div
Mme	0.791	0.582	0.5022	0.758	0.254	AT2_div
Rnase4	0.79	0.58	0.621536	0.972	0.728	AT2_div
Acot1	0.79	0.58	0.478091	0.738	0.259	AT2_div
Ccz1	0.789	0.578	0.481077	0.889	0.608	AT2_div
Btg3	0.789	0.578	0.480772	0.95	0.658	AT2_div
Snx25	0.788	0.576	0.452279	0.679	0.192	AT2_div
Alcam	0.787	0.574	0.525029	0.985	0.809	AT2_div
Ccdc141	0.787	0.574	0.489967	0.731	0.279	AT2_div
Sgpp2	0.786	0.572	0.475179	0.601	0.058	AT2_div
Pmvk	0.785	0.57	0.799592	0.887	0.595	AT2_div
Rbpjl	0.785	0.57	0.470948	0.604	0.072	AT2_div
Slco2a1	0.785	0.57	0.416148	0.679	0.156	AT2_div
Atp5e	0.783	0.566	0.373542	1	0.995	AT2_div
Atp6v1g1	0.782	0.564	0.453145	0.997	0.975	AT2_div
Tmem256	0.78	0.56	0.470859	0.992	0.933	AT2_div
Sptlc2	0.78	0.56	0.434375	0.874	0.541	AT2_div
Xist	0.779	0.558	0.634497	0.971	0.698	AT2_div
Soat1	0.779	0.558	0.511899	0.761	0.354	AT2_div
Glrx	0.778	0.556	0.474773	0.885	0.534	AT2_div
Tuba4a	0.774	0.548	0.47461	0.896	0.532	AT2_div
Me1	0.773	0.546	0.478117	0.926	0.674	AT2_div
Stmn1	0.771	0.542	0.545208	0.993	0.93	AT2_div
Swt1	0.771	0.542	0.477486	0.812	0.444	AT2_div
Kcne2	0.769	0.538	0.486734	0.587	0.081	AT2_div
Avpi1	0.767	0.534	0.473531	0.982	0.703	AT2_div
Tmem50b	0.767	0.534	0.425553	0.791	0.401	AT2_div
Emc6	0.766	0.532	0.458271	0.962	0.782	AT2_div
Exosc7	0.765	0.53	0.465425	0.913	0.692	AT2_div
Spc24	0.764	0.528	0.4706	0.985	0.86	AT2_div
Pon3	0.764	0.528	0.427628	0.859	0.486	AT2_div
2210011C24Rik	0.759	0.518	0.460225	0.594	0.124	AT2_div
1110008P14Rik	0.759	0.518	0.43256	0.892	0.642	AT2_div
Mapk13	0.759	0.518	0.43149	0.888	0.505	AT2_div
Kcnc3	0.759	0.518	0.379381	0.578	0.086	AT2_div
Arf6	0.758	0.516	0.450283	0.975	0.899	AT2_div
Bex2	0.757	0.514	0.607685	0.661	0.214	AT2_div
Gja1	0.757	0.514	0.483625	0.779	0.362	AT2_div
Idi1	0.756	0.512	0.451147	0.873	0.563	AT2_div
Rab27b	0.755	0.51	0.397674	0.768	0.345	AT2_div
Irx3	0.752	0.504	0.423117	0.723	0.317	AT2_div
Cat	0.752	0.504	0.387174	0.854	0.547	AT2_div
Grb14	0.752	0.504	0.374111	0.683	0.241	AT2_div
Cpm	0.75	0.5	0.407289	0.622	0.171	AT2_div
Brd7	0.749	0.498	0.428115	0.867	0.621	AT2_div
Pcbd1	0.749	0.498	0.375972	0.622	0.196	AT2_div
Lyz1	0.748	0.496	2.38928	0.545	0.068	AT2_div
Adk	0.748	0.496	0.435794	0.888	0.644	AT2_div
Slc15a2	0.748	0.496	0.377199	0.782	0.362	AT2_div
Tmem163	0.748	0.496	0.365041	0.577	0.101	AT2_div
Clip4	0.747	0.494	0.427547	0.745	0.347	AT2_div
Creg1	0.747	0.494	0.370123	0.913	0.656	AT2_div
Lrrc8c	0.746	0.492	0.400653	0.707	0.311	AT2_div
Uhrf1bp1l	0.746	0.492	0.371773	0.714	0.329	AT2_div
Apoa1bp	0.745	0.49	0.39381	0.95	0.842	AT2_div
Secisbp2l	0.744	0.488	0.369721	0.706	0.329	AT2_div
Ahcyl2	0.743	0.486	0.415303	0.744	0.385	AT2_div
Rai14	0.743	0.486	0.363213	0.714	0.317	AT2_div
H2-K1	0.742	0.484	0.492158	0.992	0.921	AT2_div
mt-Nd2	0.742	0.484	0.421969	0.996	0.975	AT2_div
Mrpl14	0.742	0.484	0.39596	0.968	0.856	AT2_div
Plekhb2	0.741	0.482	0.346035	0.678	0.29	AT2_div
Tc2n	0.74	0.48	0.365239	0.609	0.191	AT2_div
Bri3	0.739	0.478	0.376645	0.98	0.899	AT2_div
Elovl5	0.738	0.476	0.380489	0.829	0.54	AT2_div
AcAT2_div	0.738	0.476	0.376784	0.744	0.408	AT2_div
Rnaset2a	0.738	0.476	0.369766	0.964	0.82	AT2_div
Unc119	0.738	0.476	0.357511	0.636	0.232	AT2_div
Dpp4	0.737	0.474	0.325285	0.539	0.099	AT2_div
Hsd17b10	0.736	0.472	0.450142	0.934	0.784	AT2_div
Lcp1	0.736	0.472	0.369966	0.681	0.273	AT2_div
Slc12a2	0.735	0.47	0.346701	0.856	0.484	AT2_div
Mbip	0.734	0.468	0.363818	0.786	0.459	AT2_div
Higd1a	0.734	0.468	0.34834	0.989	0.932	AT2_div
Abhd2	0.733	0.466	0.47585	0.772	0.435	AT2_div
Fgfr2	0.733	0.466	0.414938	0.727	0.392	AT2_div
Nsmce1	0.733	0.466	0.37966	0.972	0.862	AT2_div
Tinag	0.733	0.466	0.337627	0.483	0.029	AT2_div
Pdzk1ip1	0.732	0.464	0.368179	0.583	0.16	AT2_div
Pvrl1	0.732	0.464	0.366533	0.665	0.293	AT2_div
Cyb5b	0.731	0.462	0.377317	0.909	0.7	AT2_div
Ppp1r9a	0.731	0.462	0.354685	0.585	0.196	AT2_div
Enpep	0.731	0.462	0.314349	0.702	0.277	AT2_div
AU021092	0.73	0.46	0.294726	0.78	0.297	AT2_div
Errfi1	0.729	0.458	0.456148	0.913	0.658	AT2_div
Acsl5	0.729	0.458	0.399742	0.915	0.703	AT2_div
Tnfaip1	0.729	0.458	0.378849	0.882	0.673	AT2_div
Fkbp2	0.729	0.458	0.329075	0.993	0.951	AT2_div
Ndufb11	0.728	0.456	0.305978	0.992	0.96	AT2_div
Ramp1	0.726	0.452	0.377152	0.623	0.228	AT2_div
Nrp1	0.726	0.452	0.33273	0.929	0.511	AT2_div
Psme1	0.726	0.452	0.32473	0.975	0.892	AT2_div
Foxp1	0.724	0.448	0.384522	0.833	0.55	AT2_div
Pcnt	0.724	0.448	0.352166	0.732	0.412	AT2_div
Pgm2	0.724	0.448	0.335222	0.688	0.331	AT2_div
Ndufa2	0.724	0.448	0.266718	0.999	0.993	AT2_div
Ly6i	0.723	0.446	0.493508	0.549	0.137	AT2_div
Sgms1	0.723	0.446	0.353505	0.786	0.491	AT2_div
Eif4h	0.722	0.444	0.384186	0.976	0.915	AT2_div
Itga7	0.722	0.444	0.339336	0.56	0.155	AT2_div
Prdx4	0.721	0.442	0.397307	0.982	0.91	AT2_div
Irx2	0.721	0.442	0.366146	0.756	0.414	AT2_div
Atp5f1	0.721	0.442	0.294908	0.992	0.984	AT2_div
Wwc1	0.72	0.44	0.335792	0.731	0.371	AT2_div
Acoxl	0.719	0.438	0.365822	0.464	0.04	AT2_div
Ccnd1	0.716	0.432	0.363462	0.917	0.581	AT2_div
Hmgcr	0.716	0.432	0.362704	0.683	0.356	AT2_div
Ndufa3	0.716	0.432	0.288875	0.994	0.964	AT2_div
Foxa2	0.714	0.428	0.314872	0.619	0.214	AT2_div
Rrm2	0.712	0.424	0.454884	0.954	0.772	AT2_div
Tpp1	0.712	0.424	0.331211	0.826	0.59	AT2_div
Vsig2	0.711	0.422	0.343229	0.504	0.112	AT2_div
St6galnac2	0.711	0.422	0.3291	0.611	0.252	AT2_div
Afap1l1	0.711	0.422	0.288028	0.548	0.167	AT2_div
Dpp9	0.71	0.42	0.342275	0.746	0.491	AT2_div
Rab27a	0.709	0.418	0.301066	0.591	0.219	AT2_div
Ddt	0.709	0.418	0.285244	0.881	0.676	AT2_div
Cers2	0.708	0.416	0.317031	0.903	0.736	AT2_div
Mpc1	0.708	0.416	0.294014	0.983	0.91	AT2_div
Gsap	0.708	0.416	0.285745	0.55	0.18	AT2_div
Usp8	0.707	0.414	0.325705	0.675	0.378	AT2_div
Stard3nl	0.707	0.414	0.325371	0.856	0.633	AT2_div
Limd2	0.707	0.414	0.316773	0.765	0.462	AT2_div
Clic3	0.706	0.412	0.347357	0.609	0.218	AT2_div
Irx5	0.706	0.412	0.330938	0.671	0.331	AT2_div
Tmem164	0.706	0.412	0.317659	0.55	0.205	AT2_div
mt-Co3	0.706	0.412	0.295435	0.997	0.982	AT2_div
Acaca	0.705	0.41	0.305652	0.584	0.248	AT2_div
Adam19	0.703	0.406	0.27467	0.493	0.11	AT2_div
Lpin2	0.702	0.404	0.308574	0.682	0.374	AT2_div
Myo5c	0.702	0.404	0.293342	0.636	0.284	AT2_div
Ttll7	0.702	0.404	0.285656	0.566	0.203	AT2_div
Irf2bp2	0.701	0.402	0.324992	0.711	0.435	AT2_div
2610028H24Rik	0.701	0.402	0.308337	0.466	0.085	AT2_div
Hmgb2	0.956	0.912	0.949193	1	0.957	basal_1_div
Ptn	0.952	0.904	1.73243	0.942	0.084	basal_1_div
Perp	0.947	0.894	1.70196	0.952	0.454	basal_1_div
Krt15	0.941	0.882	2.69736	0.933	0.085	basal_1_div
Krt5	0.94	0.88	2.54231	0.904	0.098	basal_1_div
Aqp3	0.939	0.878	2.44552	0.923	0.091	basal_1_div
Fxyd3	0.934	0.868	1.8083	0.942	0.316	basal_1_div
Eef1a1	0.927	0.854	0.635884	1	0.999	basal_1_div
S100a16	0.922	0.844	1.04285	0.99	0.822	basal_1_div
Anxa8	0.918	0.836	1.50178	0.894	0.131	basal_1_div
Sfn	0.912	0.824	1.58469	0.971	0.714	basal_1_div
Dapl1	0.911	0.822	1.48868	0.856	0.046	basal_1_div
Gstm1	0.909	0.818	1.43545	0.981	0.648	basal_1_div
Wnt4	0.909	0.818	1.124	0.856	0.1	basal_1_div
Rpl3	0.909	0.818	0.580764	1	0.998	basal_1_div
Cd9	0.906	0.812	1.01317	1	0.863	basal_1_div
Krt17	0.904	0.808	2.21371	0.837	0.054	basal_1_div
Cav1	0.903	0.806	1.59985	0.904	0.277	basal_1_div
Sox2	0.903	0.806	1.00281	0.875	0.133	basal_1_div
Pabpc1	0.903	0.806	0.764092	1	0.955	basal_1_div
Hsp90ab1	0.902	0.804	0.68357	1	0.996	basal_1_div
Rps4x	0.901	0.802	0.583971	1	0.998	basal_1_div
Rps27	0.899	0.798	0.536166	1	1	basal_1_div
Ppia	0.899	0.798	0.450536	1	1	basal_1_div
S100a14	0.898	0.796	1.09339	0.933	0.488	basal_1_div
Hmgb1	0.895	0.79	0.532959	1	0.997	basal_1_div
Rpl37a	0.895	0.79	0.476966	1	1	basal_1_div
Rpl15	0.891	0.782	0.554361	1	0.998	basal_1_div
Rps5	0.891	0.782	0.522881	1	1	basal_1_div
Rpl35	0.891	0.782	0.516409	1	1	basal_1_div
Gpx2	0.89	0.78	1.25069	0.962	0.481	basal_1_div
Rpl13	0.889	0.778	0.492675	1	1	basal_1_div
Rplp0	0.887	0.774	0.564401	1	0.999	basal_1_div
Cyp2f2	0.884	0.768	1.3653	0.952	0.379	basal_1_div
F3	0.883	0.766	1.80814	0.894	0.435	basal_1_div
Ptma	0.883	0.766	0.504334	1	0.998	basal_1_div
Gsto1	0.882	0.764	1.09971	0.962	0.309	basal_1_div
Cotl1	0.88	0.76	0.850873	0.962	0.576	basal_1_div
Rpl10a	0.878	0.756	0.567605	1	0.999	basal_1_div
Rpl8	0.877	0.754	0.464201	1	0.998	basal_1_div
Serpinb5	0.876	0.752	0.989888	0.779	0.059	basal_1_div
Rplp2	0.876	0.752	0.425464	1	1	basal_1_div
Ckmt1	0.875	0.75	0.876022	0.894	0.463	basal_1_div
Npm1	0.875	0.75	0.76208	1	0.979	basal_1_div
Rps3a1	0.873	0.746	0.489258	1	1	basal_1_div
Gsta4	0.87	0.74	1.17116	0.952	0.708	basal_1_div
Rpl37	0.87	0.74	0.517078	1	1	basal_1_div
Lmo1	0.868	0.736	0.766268	0.779	0.09	basal_1_div
Itgb4	0.867	0.734	0.78968	0.769	0.094	basal_1_div
Gm2000	0.867	0.734	0.638279	1	0.949	basal_1_div
Rpl4	0.867	0.734	0.583328	1	1	basal_1_div
Rps11	0.867	0.734	0.468972	1	1	basal_1_div
Eno1	0.866	0.732	0.785218	0.971	0.765	basal_1_div
Rpl35a	0.864	0.728	0.384717	1	1	basal_1_div
Rpl7	0.863	0.726	0.500133	1	0.999	basal_1_div
Rps15a	0.863	0.726	0.478382	1	1	basal_1_div
Rpl29	0.863	0.726	0.463733	1	1	basal_1_div
Rpl6	0.863	0.726	0.455321	1	1	basal_1_div
Rps6	0.862	0.724	0.530088	1	1	basal_1_div
Epcam	0.861	0.722	0.973026	0.962	0.763	basal_1_div
Cdh13	0.86	0.72	0.719294	0.75	0.048	basal_1_div
Rpl23	0.86	0.72	0.476927	1	1	basal_1_div
Rps7	0.859	0.718	0.503908	1	0.999	basal_1_div
Pdpn	0.858	0.716	0.956873	0.894	0.368	basal_1_div
Tnfaip8	0.858	0.716	0.72981	0.856	0.308	basal_1_div
Sap30	0.858	0.716	0.68605	0.875	0.424	basal_1_div
Wdr89	0.858	0.716	0.644893	1	0.99	basal_1_div
Cct4	0.858	0.716	0.58809	0.99	0.875	basal_1_div
Slc25a5	0.858	0.716	0.487957	1	0.998	basal_1_div
Hmgn3	0.856	0.712	0.770793	0.894	0.432	basal_1_div
Rps29	0.856	0.712	0.342604	1	1	basal_1_div
Rps3	0.855	0.71	0.437069	1	1	basal_1_div
Rps16	0.855	0.71	0.410763	1	1	basal_1_div
Gm11808	0.854	0.708	0.610211	0.99	0.953	basal_1_div
Rps24	0.853	0.706	0.449377	1	1	basal_1_div
Tacstd2	0.852	0.704	1.09465	0.904	0.597	basal_1_div
Rps9	0.851	0.702	0.444277	1	1	basal_1_div
Rpl9	0.851	0.702	0.428978	1	0.999	basal_1_div
Btf3	0.85	0.7	0.473399	1	0.998	basal_1_div
Ncl	0.848	0.696	0.599005	0.99	0.97	basal_1_div
Rpl28	0.848	0.696	0.474113	1	1	basal_1_div
Rpl14	0.848	0.696	0.456846	1	0.999	basal_1_div
Rps20	0.848	0.696	0.45608	1	1	basal_1_div
Fam107b	0.847	0.694	0.749364	0.817	0.268	basal_1_div
S100a6	0.846	0.692	1.18347	0.981	0.823	basal_1_div
Eef2	0.845	0.69	0.541162	1	0.995	basal_1_div
Rpl39	0.845	0.69	0.443356	1	1	basal_1_div
Atp1a1	0.844	0.688	0.7061	0.962	0.883	basal_1_div
Rps18	0.844	0.688	0.491303	1	0.999	basal_1_div
Sprr2a3	0.843	0.686	1.44235	0.74	0.07	basal_1_div
Gclm	0.843	0.686	0.808991	0.923	0.682	basal_1_div
Snrpg	0.842	0.684	0.510325	1	0.99	basal_1_div
Anxa1	0.841	0.682	1.0561	1	0.937	basal_1_div
Adh7	0.841	0.682	1.01017	0.856	0.192	basal_1_div
Glul	0.841	0.682	0.981979	0.933	0.756	basal_1_div
Rpl17	0.841	0.682	0.438673	1	1	basal_1_div
H3f3a	0.841	0.682	0.411682	1	0.997	basal_1_div
Ctsl	0.84	0.68	0.931006	0.962	0.629	basal_1_div
Hnrnpf	0.84	0.68	0.571268	1	0.975	basal_1_div
Rpl5	0.84	0.68	0.504329	1	0.993	basal_1_div
Rps8	0.84	0.68	0.42841	1	1	basal_1_div
Krt19	0.838	0.676	1.54772	0.913	0.679	basal_1_div
Snrpb2	0.836	0.672	0.681872	0.952	0.75	basal_1_div
Rps23	0.836	0.672	0.455877	1	1	basal_1_div
Cav2	0.835	0.67	0.90855	0.885	0.567	basal_1_div
Uqcrc1	0.835	0.67	0.585934	1	0.925	basal_1_div
Tsc22d1	0.834	0.668	0.941026	0.971	0.816	basal_1_div
Gm9493	0.834	0.668	0.544326	1	0.947	basal_1_div
Itm2b	0.832	0.664	0.54698	1	0.985	basal_1_div
Rpl36a	0.832	0.664	0.469883	1	0.998	basal_1_div
Rps2	0.832	0.664	0.454153	1	1	basal_1_div
S100a10	0.831	0.662	0.718469	0.981	0.963	basal_1_div
Pkm	0.83	0.66	0.588388	0.99	0.965	basal_1_div
Rpl19	0.83	0.66	0.359584	1	1	basal_1_div
Sf3b6	0.829	0.658	0.570586	0.981	0.878	basal_1_div
Rps13	0.827	0.654	0.416961	1	1	basal_1_div
Gstm2	0.825	0.65	0.783846	0.904	0.485	basal_1_div
Oit1	0.825	0.65	0.692437	0.75	0.117	basal_1_div
Gm8730	0.825	0.65	0.529788	1	0.989	basal_1_div
Rpl27a	0.825	0.65	0.387022	1	1	basal_1_div
Phlda3	0.824	0.648	0.663052	0.885	0.398	basal_1_div
Rps14	0.824	0.648	0.375591	1	1	basal_1_div
Rps17	0.823	0.646	0.353689	1	0.999	basal_1_div
Rps12-ps3	0.822	0.644	0.562061	0.99	0.915	basal_1_div
Rpl12	0.822	0.644	0.503519	1	0.996	basal_1_div
Rpl32	0.821	0.642	0.396817	1	1	basal_1_div
Rpl11	0.821	0.642	0.377348	1	1	basal_1_div
Ngfr	0.82	0.64	0.655443	0.654	0.021	basal_1_div
Rpl30	0.82	0.64	0.438625	1	0.997	basal_1_div
Defb1	0.819	0.638	0.83111	0.654	0.033	basal_1_div
Smc4	0.819	0.638	0.593818	1	0.895	basal_1_div
Trp63	0.817	0.634	0.663511	0.644	0.019	basal_1_div
Serbp1	0.817	0.634	0.484689	1	0.986	basal_1_div
Rpl23a-ps3	0.815	0.63	0.493358	0.99	0.978	basal_1_div
Dsp	0.814	0.628	0.657151	0.75	0.247	basal_1_div
Rpl36	0.814	0.628	0.39891	1	1	basal_1_div
Cyp4b1	0.813	0.626	0.690649	0.769	0.214	basal_1_div
Rpl41	0.812	0.624	0.309922	1	1	basal_1_div
Tnfrsf21	0.811	0.622	0.593908	0.74	0.156	basal_1_div
Crlf1	0.81	0.62	0.786492	0.788	0.389	basal_1_div
Slc6a6	0.81	0.62	0.605793	0.846	0.43	basal_1_div
Trim29	0.809	0.618	0.635444	0.635	0.024	basal_1_div
Vsnl1	0.809	0.618	0.608303	0.644	0.034	basal_1_div
Rps12	0.809	0.618	0.429324	1	0.997	basal_1_div
Klf5	0.808	0.616	0.839098	0.837	0.453	basal_1_div
Foxa1	0.808	0.616	0.629918	0.885	0.476	basal_1_div
Ybx3	0.808	0.616	0.587828	0.942	0.827	basal_1_div
Rps27rt	0.807	0.614	0.60158	0.971	0.922	basal_1_div
Snrpf	0.807	0.614	0.469397	0.981	0.969	basal_1_div
Hnrnpa1	0.806	0.612	0.508089	0.99	0.964	basal_1_div
Rpl26	0.806	0.612	0.385338	1	1	basal_1_div
Rplp1	0.805	0.61	0.375519	1	0.999	basal_1_div
Ptrf	0.804	0.608	0.578479	0.942	0.706	basal_1_div
Ran	0.804	0.608	0.37992	1	0.993	basal_1_div
Gm8186	0.803	0.606	0.536869	0.933	0.738	basal_1_div
Col17a1	0.802	0.604	0.593871	0.625	0.03	basal_1_div
Rpl18a	0.802	0.604	0.426735	1	1	basal_1_div
Apoe	0.801	0.602	1.15424	0.962	0.81	basal_1_div
Rpl6l	0.8	0.6	0.448027	1	0.96	basal_1_div
Nxn	0.799	0.598	0.558774	0.75	0.193	basal_1_div
Gltscr2	0.797	0.594	0.522063	0.981	0.818	basal_1_div
Reep4	0.797	0.594	0.514543	0.913	0.543	basal_1_div
Tubb6	0.797	0.594	0.487353	0.971	0.59	basal_1_div
Eif4a1	0.797	0.594	0.45698	1	0.993	basal_1_div
Naca	0.797	0.594	0.390043	1	0.997	basal_1_div
Arl4c	0.796	0.592	0.59872	0.865	0.521	basal_1_div
Gm9843	0.796	0.592	0.402973	0.99	0.968	basal_1_div
Rpl7a	0.796	0.592	0.388848	1	0.999	basal_1_div
Eif5a	0.795	0.59	0.486017	1	0.993	basal_1_div
Rpl31	0.795	0.59	0.344004	1	1	basal_1_div
Fam3c	0.794	0.588	0.725927	0.885	0.727	basal_1_div
Clic1	0.794	0.588	0.534958	1	0.991	basal_1_div
Pax9	0.794	0.588	0.505112	0.644	0.068	basal_1_div
Kif21a	0.794	0.588	0.500904	0.692	0.196	basal_1_div
Ezr	0.793	0.586	0.734767	0.971	0.871	basal_1_div
Irf6	0.792	0.584	0.509173	0.692	0.202	basal_1_div
Sfr1	0.792	0.584	0.492661	0.971	0.848	basal_1_div
Pgrmc1	0.791	0.582	0.560961	0.894	0.439	basal_1_div
Anxa2	0.79	0.58	0.699016	0.99	0.993	basal_1_div
Atp5b	0.789	0.578	0.429077	1	0.994	basal_1_div
Pir	0.788	0.576	0.520654	0.798	0.286	basal_1_div
Ccnd2	0.786	0.572	0.632931	0.808	0.341	basal_1_div
Rpsa	0.786	0.572	0.354176	1	0.998	basal_1_div
Lmnb1	0.785	0.57	0.601086	0.923	0.802	basal_1_div
Psap	0.785	0.57	0.517662	0.971	0.705	basal_1_div
Eef1b2	0.785	0.57	0.461855	0.981	0.983	basal_1_div
Rps25	0.785	0.57	0.3439	1	1	basal_1_div
Krt7	0.784	0.568	0.959735	0.933	0.734	basal_1_div
Adss	0.784	0.568	0.602927	0.894	0.712	basal_1_div
Ctsd	0.784	0.568	0.582004	0.971	0.862	basal_1_div
Cfl1	0.784	0.568	0.395292	1	0.991	basal_1_div
Hnrnpk	0.783	0.566	0.449484	0.99	0.985	basal_1_div
Psat1	0.782	0.564	0.53388	0.856	0.605	basal_1_div
Rpl22	0.782	0.564	0.389243	1	0.995	basal_1_div
Rps27a	0.782	0.564	0.322373	1	1	basal_1_div
Upk1b	0.781	0.562	0.697145	0.663	0.119	basal_1_div
Ssbp2	0.781	0.562	0.493171	0.779	0.404	basal_1_div
Kctd1	0.781	0.562	0.469618	0.712	0.243	basal_1_div
Sdpr	0.78	0.56	0.734156	0.74	0.278	basal_1_div
Plek2	0.78	0.56	0.550094	0.663	0.178	basal_1_div
Ajuba	0.78	0.56	0.548511	0.635	0.125	basal_1_div
Rpl34	0.78	0.56	0.337083	1	0.999	basal_1_div
Rpl27	0.779	0.558	0.328113	1	1	basal_1_div
Aldh3a1	0.778	0.556	0.781294	0.712	0.208	basal_1_div
Rps18-ps3	0.778	0.556	0.56135	0.952	0.876	basal_1_div
Fau	0.778	0.556	0.27767	1	1	basal_1_div
Emp1	0.776	0.552	0.718201	0.885	0.545	basal_1_div
Impdh2	0.775	0.55	0.437652	0.981	0.856	basal_1_div
Rps28	0.775	0.55	0.300251	1	1	basal_1_div
Sh3bgrl3	0.774	0.548	0.502063	1	0.963	basal_1_div
Sdc1	0.774	0.548	0.500258	0.971	0.869	basal_1_div
Rpl27-ps3	0.774	0.548	0.470487	0.981	0.818	basal_1_div
Rps15	0.774	0.548	0.298574	1	1	basal_1_div
Ece1	0.773	0.546	0.592063	0.769	0.418	basal_1_div
Btg1	0.773	0.546	0.561948	0.971	0.862	basal_1_div
Trp53	0.773	0.546	0.52206	0.885	0.62	basal_1_div
Dst	0.772	0.544	0.617102	0.683	0.236	basal_1_div
Sprr1a	0.771	0.542	1.19262	0.731	0.318	basal_1_div
Hn1	0.771	0.542	0.557407	0.981	0.924	basal_1_div
2610001J05Rik	0.771	0.542	0.485971	0.923	0.702	basal_1_div
Rpl9-ps6	0.77	0.54	0.479421	1	0.949	basal_1_div
Snrpb	0.77	0.54	0.36295	0.99	0.984	basal_1_div
Rpl23a	0.77	0.54	0.316118	1	0.999	basal_1_div
Ifitm3	0.768	0.536	0.620077	1	0.817	basal_1_div
Slc25a17	0.768	0.536	0.462652	0.827	0.561	basal_1_div
Csnk1a1	0.768	0.536	0.387431	0.971	0.874	basal_1_div
Ly6d	0.767	0.534	1.09076	0.663	0.227	basal_1_div
Cd14	0.767	0.534	0.812241	0.865	0.632	basal_1_div
Mpp6	0.767	0.534	0.511707	0.769	0.41	basal_1_div
Jup	0.766	0.532	0.513538	0.904	0.635	basal_1_div
G3bp1	0.766	0.532	0.420482	0.981	0.895	basal_1_div
Rpl13a	0.766	0.532	0.294054	1	1	basal_1_div
Lamb3	0.765	0.53	0.655043	0.74	0.37	basal_1_div
Rps26-ps1	0.765	0.53	0.500314	0.913	0.81	basal_1_div
Gnb2l1	0.765	0.53	0.389614	1	0.993	basal_1_div
Ybx1	0.765	0.53	0.387187	1	0.999	basal_1_div
Rps10	0.765	0.53	0.320992	1	0.999	basal_1_div
Hspa8	0.764	0.528	0.462524	1	0.987	basal_1_div
H2afy	0.764	0.528	0.42526	0.99	0.939	basal_1_div
Asph	0.763	0.526	0.469635	0.75	0.322	basal_1_div
Rps21	0.763	0.526	0.298507	1	0.999	basal_1_div
Pdgfa	0.762	0.524	0.569756	0.76	0.415	basal_1_div
Gm10020	0.762	0.524	0.486464	0.904	0.639	basal_1_div
Ldha	0.762	0.524	0.43289	0.99	0.989	basal_1_div
Ap2m1	0.762	0.524	0.417529	1	0.921	basal_1_div
Eif1	0.762	0.524	0.263621	1	1	basal_1_div
Ccnb1	0.761	0.522	0.671434	0.865	0.651	basal_1_div
Bace2	0.761	0.522	0.53217	0.654	0.163	basal_1_div
Eif3h	0.761	0.522	0.458087	0.981	0.958	basal_1_div
Set	0.761	0.522	0.442337	0.981	0.966	basal_1_div
Galnt18	0.76	0.52	0.497577	0.663	0.227	basal_1_div
Ehf	0.76	0.52	0.483402	0.788	0.441	basal_1_div
F2rl1	0.759	0.518	0.553729	0.644	0.197	basal_1_div
Cnih4	0.759	0.518	0.417458	0.913	0.814	basal_1_div
Lsm8	0.758	0.516	0.456159	0.933	0.831	basal_1_div
Tmem176b	0.757	0.514	0.695947	0.962	0.985	basal_1_div
Rbm3	0.757	0.514	0.369874	1	0.992	basal_1_div
Upk3bl	0.756	0.512	1.14795	0.558	0.061	basal_1_div
Itga6	0.756	0.512	0.48195	0.75	0.407	basal_1_div
Sox4	0.755	0.51	0.523547	0.779	0.408	basal_1_div
Hspa4l	0.755	0.51	0.472368	0.808	0.512	basal_1_div
Pkp3	0.754	0.508	0.468567	0.654	0.244	basal_1_div
Fgfr3	0.753	0.506	0.446065	0.673	0.234	basal_1_div
Epas1	0.751	0.502	0.681416	0.827	0.648	basal_1_div
Lad1	0.751	0.502	0.540827	0.606	0.162	basal_1_div
Dazap1	0.751	0.502	0.431037	0.933	0.81	basal_1_div
Ywhae	0.751	0.502	0.340545	1	0.987	basal_1_div
Nrg1	0.75	0.5	0.561292	0.558	0.085	basal_1_div
Cks2	0.75	0.5	0.490962	1	0.941	basal_1_div
Rtn4	0.748	0.496	0.428871	0.942	0.771	basal_1_div
Serinc2	0.747	0.494	0.464304	0.654	0.244	basal_1_div
Hnrnpa2b1	0.747	0.494	0.312831	1	0.993	basal_1_div
Rpl24	0.746	0.492	0.278294	1	1	basal_1_div
Hnrnpu	0.745	0.49	0.35232	0.962	0.928	basal_1_div
Barx2	0.744	0.488	0.641398	0.51	0.034	basal_1_div
Hcar2	0.744	0.488	0.480652	0.538	0.068	basal_1_div
Eif3e	0.744	0.488	0.411165	0.981	0.869	basal_1_div
Polr2h	0.744	0.488	0.36116	0.769	0.419	basal_1_div
Rps26	0.743	0.486	0.402293	1	0.999	basal_1_div
Anp32b	0.743	0.486	0.390926	0.99	0.977	basal_1_div
Sumo2	0.743	0.486	0.334101	1	0.989	basal_1_div
Abi3bp	0.742	0.484	0.632941	0.625	0.166	basal_1_div
Cct5	0.742	0.484	0.428399	0.942	0.895	basal_1_div
Mall	0.742	0.484	0.403946	0.625	0.222	basal_1_div
Eef1g	0.742	0.484	0.388852	0.981	0.99	basal_1_div
Pgam1	0.742	0.484	0.381012	0.971	0.907	basal_1_div
S100a11	0.742	0.484	0.369757	1	0.999	basal_1_div
H2afx	0.741	0.482	0.461767	0.981	0.896	basal_1_div
C1qbp	0.741	0.482	0.444507	0.894	0.73	basal_1_div
Npm3	0.741	0.482	0.402368	0.913	0.737	basal_1_div
Hnrnpc	0.741	0.482	0.344877	0.981	0.91	basal_1_div
Cdc42ep3	0.74	0.48	0.605132	0.769	0.52	basal_1_div
Gltp	0.74	0.48	0.499341	0.913	0.818	basal_1_div
Atp5a1	0.74	0.48	0.330384	1	0.991	basal_1_div
Ifitm1	0.739	0.478	0.498742	0.817	0.347	basal_1_div
Atp1b3	0.739	0.478	0.474154	0.923	0.816	basal_1_div
Fbl	0.739	0.478	0.453839	0.875	0.712	basal_1_div
Eif3f	0.739	0.478	0.368591	1	0.977	basal_1_div
Nudt21	0.739	0.478	0.363432	0.952	0.8	basal_1_div
Hnrnpa3	0.739	0.478	0.321582	1	0.99	basal_1_div
Capns1	0.738	0.476	0.499408	0.99	0.95	basal_1_div
Vasp	0.738	0.476	0.45734	0.856	0.596	basal_1_div
Lsm5	0.738	0.476	0.419601	0.933	0.88	basal_1_div
Sfpq	0.738	0.476	0.404686	0.981	0.9	basal_1_div
Dlk2	0.737	0.474	0.534934	0.481	0.009	basal_1_div
Incenp	0.737	0.474	0.475074	0.904	0.755	basal_1_div
Ddx5	0.737	0.474	0.366797	1	0.993	basal_1_div
Phgdh	0.736	0.472	0.534245	0.692	0.343	basal_1_div
Ucp2	0.736	0.472	0.462898	0.981	0.81	basal_1_div
Ssrp1	0.736	0.472	0.420806	0.942	0.878	basal_1_div
Dsc2	0.736	0.472	0.386465	0.5	0.038	basal_1_div
Rnf7	0.736	0.472	0.343437	0.952	0.881	basal_1_div
Snrpe	0.736	0.472	0.333532	0.99	0.973	basal_1_div
Cenpe	0.735	0.47	0.487776	0.827	0.532	basal_1_div
H2afv	0.735	0.47	0.397384	1	0.959	basal_1_div
Srsf2	0.735	0.47	0.352581	1	0.972	basal_1_div
Rpl18	0.735	0.47	0.256232	1	0.999	basal_1_div
Lmna	0.734	0.468	0.539932	0.971	0.931	basal_1_div
Ubald2	0.734	0.468	0.472678	0.923	0.821	basal_1_div
Ccdc3	0.734	0.468	0.428754	0.481	0.017	basal_1_div
Capza2	0.734	0.468	0.394696	0.913	0.869	basal_1_div
Six1	0.733	0.466	0.479191	0.538	0.087	basal_1_div
Fam110c	0.733	0.466	0.429791	0.538	0.101	basal_1_div
Vdac1	0.733	0.466	0.412761	0.99	0.912	basal_1_div
Kpna2	0.732	0.464	0.551339	0.894	0.784	basal_1_div
Cct8	0.732	0.464	0.418564	0.933	0.852	basal_1_div
Esd	0.732	0.464	0.397768	0.952	0.906	basal_1_div
Sf3b2	0.731	0.462	0.337726	0.942	0.884	basal_1_div
Hs3st1	0.73	0.46	0.495218	0.596	0.196	basal_1_div
Mrps6	0.73	0.46	0.379042	0.721	0.359	basal_1_div
1110004F10Rik	0.73	0.46	0.370137	0.913	0.846	basal_1_div
Zfand5	0.729	0.458	0.537738	0.865	0.674	basal_1_div
Pebp1	0.729	0.458	0.303004	0.99	0.937	basal_1_div
Erh	0.729	0.458	0.299153	1	0.981	basal_1_div
Tubb4b	0.727	0.454	0.411236	1	0.988	basal_1_div
Cox7a2l	0.727	0.454	0.392746	0.971	0.916	basal_1_div
Dnajb1	0.726	0.452	0.504374	0.856	0.72	basal_1_div
Pdcd4	0.726	0.452	0.427347	0.567	0.133	basal_1_div
Rpl10	0.726	0.452	0.251154	1	1	basal_1_div
Ube2c	0.725	0.45	0.620705	0.962	0.816	basal_1_div
Ccnb2	0.725	0.45	0.470617	0.923	0.725	basal_1_div
Sptssa	0.725	0.45	0.409852	0.885	0.755	basal_1_div
Ddx39b	0.725	0.45	0.407152	0.942	0.9	basal_1_div
Cenpf	0.724	0.448	0.587797	0.904	0.688	basal_1_div
Prpf19	0.724	0.448	0.374114	0.837	0.652	basal_1_div
Uqcrc2	0.724	0.448	0.349664	0.913	0.811	basal_1_div
Emb	0.723	0.446	0.431035	0.913	0.732	basal_1_div
Racgap1	0.723	0.446	0.394999	0.971	0.822	basal_1_div
Cdca4	0.723	0.446	0.361142	0.788	0.521	basal_1_div
Ly6a	0.722	0.444	0.601364	0.894	0.762	basal_1_div
Ahr	0.722	0.444	0.524386	0.606	0.246	basal_1_div
Ahnak	0.722	0.444	0.441672	0.885	0.767	basal_1_div
Ktn1	0.722	0.444	0.402421	0.808	0.605	basal_1_div
Kif22	0.722	0.444	0.399097	0.865	0.67	basal_1_div
Pard6g	0.722	0.444	0.348514	0.615	0.215	basal_1_div
Rac3	0.721	0.442	0.430994	0.673	0.356	basal_1_div
Ube2n	0.721	0.442	0.323635	0.942	0.909	basal_1_div
Ralbp1	0.72	0.44	0.376044	0.962	0.871	basal_1_div
Got2	0.72	0.44	0.362271	0.856	0.613	basal_1_div
Ssbp3	0.72	0.44	0.36218	0.712	0.375	basal_1_div
Psma5	0.72	0.44	0.343256	0.952	0.849	basal_1_div
Qsox1	0.72	0.44	0.307756	0.856	0.575	basal_1_div
Papss1	0.719	0.438	0.406854	0.788	0.557	basal_1_div
Mdh1	0.719	0.438	0.379363	0.962	0.935	basal_1_div
Ewsr1	0.719	0.438	0.377818	0.904	0.839	basal_1_div
Marcks	0.719	0.438	0.360211	0.788	0.377	basal_1_div
Hras	0.719	0.438	0.354264	0.933	0.878	basal_1_div
Pcbp2	0.719	0.438	0.300993	1	0.974	basal_1_div
Cxadr	0.718	0.436	0.45677	0.769	0.515	basal_1_div
Capzb	0.718	0.436	0.355594	1	0.94	basal_1_div
Mrfap1	0.718	0.436	0.304981	1	0.989	basal_1_div
Hmga1	0.717	0.434	0.387959	0.615	0.248	basal_1_div
Psma6	0.717	0.434	0.339663	0.971	0.911	basal_1_div
Rrp1	0.717	0.434	0.339183	0.885	0.798	basal_1_div
Nusap1	0.716	0.432	0.429316	0.942	0.786	basal_1_div
F11r	0.716	0.432	0.374969	0.779	0.502	basal_1_div
Ankrd11	0.716	0.432	0.369913	0.827	0.636	basal_1_div
Khdrbs1	0.716	0.432	0.368037	0.875	0.717	basal_1_div
Fermt1	0.716	0.432	0.345423	0.452	0.025	basal_1_div
Dnaja2	0.716	0.432	0.333078	0.913	0.786	basal_1_div
Psma7	0.716	0.432	0.314352	1	0.975	basal_1_div
Cd109	0.715	0.43	0.410698	0.462	0.039	basal_1_div
Cdca8	0.715	0.43	0.377567	0.933	0.831	basal_1_div
Pdcd6	0.715	0.43	0.362783	0.913	0.789	basal_1_div
Phb2	0.715	0.43	0.362637	0.913	0.865	basal_1_div
Aurkb	0.715	0.43	0.338289	0.933	0.718	basal_1_div
Hprt	0.715	0.43	0.337677	0.942	0.918	basal_1_div
Dusp6	0.714	0.428	0.51776	0.702	0.418	basal_1_div
Hist1h1b	0.714	0.428	0.465379	0.577	0.204	basal_1_div
Eif3i	0.714	0.428	0.336304	0.981	0.922	basal_1_div
Bmp3	0.714	0.428	0.324376	0.596	0.197	basal_1_div
Slc25a3	0.714	0.428	0.308166	0.981	0.991	basal_1_div
Dynll1	0.713	0.426	0.437543	1	0.993	basal_1_div
Tomm40	0.713	0.426	0.382427	0.865	0.669	basal_1_div
Sprr2a1	0.712	0.424	0.420654	0.462	0.046	basal_1_div
Fkbp3	0.712	0.424	0.375812	0.904	0.771	basal_1_div
Cdk4	0.712	0.424	0.364821	0.981	0.918	basal_1_div
Gpr87	0.712	0.424	0.363384	0.442	0.023	basal_1_div
Nop58	0.712	0.424	0.359027	0.885	0.74	basal_1_div
Top2a	0.711	0.422	0.399804	0.981	0.908	basal_1_div
Mfge8	0.71	0.42	0.495478	0.808	0.563	basal_1_div
Osr1	0.71	0.42	0.456801	0.538	0.125	basal_1_div
Prdx6	0.709	0.418	0.371398	0.99	0.969	basal_1_div
Hyal2	0.709	0.418	0.340197	0.51	0.136	basal_1_div
Eif4b	0.709	0.418	0.33246	0.817	0.593	basal_1_div
Tpr	0.709	0.418	0.328035	0.913	0.743	basal_1_div
Tpm2	0.708	0.416	0.537673	0.721	0.419	basal_1_div
Pycard	0.708	0.416	0.489281	0.788	0.563	basal_1_div
Lmo4	0.708	0.416	0.385085	0.913	0.845	basal_1_div
Rpl13-ps3	0.708	0.416	0.364069	0.981	0.9	basal_1_div
Rraga	0.708	0.416	0.329682	0.817	0.57	basal_1_div
Bcl10	0.707	0.414	0.413769	0.798	0.593	basal_1_div
Cacybp	0.707	0.414	0.337271	0.894	0.792	basal_1_div
Llph	0.706	0.412	0.387866	0.827	0.674	basal_1_div
Tbx1	0.706	0.412	0.36206	0.538	0.161	basal_1_div
Pcbp1	0.706	0.412	0.321239	0.981	0.941	basal_1_div
Ctbp1	0.706	0.412	0.306688	0.962	0.852	basal_1_div
Prss23	0.705	0.41	0.304959	0.5	0.099	basal_1_div
Ces1d	0.704	0.408	0.615507	0.875	0.791	basal_1_div
Tgm2	0.704	0.408	0.464239	0.76	0.474	basal_1_div
Trib1	0.704	0.408	0.462207	0.712	0.465	basal_1_div
Tuba1c	0.704	0.408	0.451597	0.981	0.924	basal_1_div
Tax1bp1	0.704	0.408	0.436311	0.846	0.733	basal_1_div
Klhdc8a	0.704	0.408	0.315073	0.452	0.057	basal_1_div
Bcl7c	0.704	0.408	0.306722	0.885	0.738	basal_1_div
Pdlim1	0.703	0.406	0.427823	0.962	0.822	basal_1_div
Knop1	0.703	0.406	0.385811	0.75	0.533	basal_1_div
Cmtm7	0.703	0.406	0.361045	0.635	0.292	basal_1_div
Eif3l	0.703	0.406	0.348766	0.885	0.812	basal_1_div
Tcp1	0.703	0.406	0.310561	0.933	0.913	basal_1_div
Mgst3	0.702	0.404	0.464859	0.904	0.835	basal_1_div
Hspb1	0.702	0.404	0.433959	0.894	0.753	basal_1_div
Eif3m	0.702	0.404	0.325151	0.942	0.889	basal_1_div
Snrnp40	0.702	0.404	0.319059	0.837	0.662	basal_1_div
Tmem64	0.701	0.402	0.436147	0.538	0.196	basal_1_div
Dnajc7	0.701	0.402	0.336197	0.769	0.578	basal_1_div
Wdr1	0.701	0.402	0.330705	0.865	0.764	basal_1_div
Cnbp	0.701	0.402	0.283381	1	0.983	basal_1_div
Gsta4	0.979	0.958	1.82083	1	0.716	basal_2_div
Gstm1	0.967	0.934	2.12072	1	0.66	basal_2_div
Adh7	0.964	0.928	1.69122	1	0.212	basal_2_div
Bpifa1	0.954	0.908	2.7949	0.982	0.605	basal_2_div
Cyp2f2	0.953	0.906	1.90711	1	0.4	basal_2_div
Cbr2	0.952	0.904	1.66395	1	0.776	basal_2_div
Gsto1	0.949	0.898	2.05833	1	0.333	basal_2_div
Qsox1	0.948	0.896	1.4206	1	0.579	basal_2_div
Anxa1	0.944	0.888	1.51921	1	0.939	basal_2_div
Krt19	0.943	0.886	1.71348	1	0.685	basal_2_div
Krt15	0.939	0.878	2.10996	0.964	0.117	basal_2_div
Gstm2	0.939	0.878	1.38103	1	0.498	basal_2_div
Fxyd3	0.937	0.874	1.51737	1	0.338	basal_2_div
Lypd2	0.937	0.874	1.44025	0.982	0.306	basal_2_div
Ptn	0.935	0.87	1.25843	0.982	0.116	basal_2_div
Pir	0.931	0.862	1.07596	0.964	0.299	basal_2_div
Oit1	0.931	0.862	1.03492	0.946	0.133	basal_2_div
Aqp3	0.929	0.858	2.00061	0.946	0.123	basal_2_div
Anxa8	0.925	0.85	1.224	0.964	0.158	basal_2_div
F3	0.924	0.848	1.58077	0.982	0.449	basal_2_div
Ifitm1	0.922	0.844	1.27543	1	0.357	basal_2_div
Cldn7	0.922	0.844	1.01617	1	0.772	basal_2_div
Krt8	0.918	0.836	1.08612	1	0.811	basal_2_div
S100a16	0.918	0.836	0.972005	0.982	0.829	basal_2_div
Adam28	0.917	0.834	0.84934	0.893	0.105	basal_2_div
Cotl1	0.916	0.832	0.825066	0.982	0.591	basal_2_div
Aqp4	0.916	0.832	0.784783	0.893	0.095	basal_2_div
Perp	0.915	0.83	1.19144	0.964	0.473	basal_2_div
Sfn	0.911	0.822	1.30682	1	0.723	basal_2_div
Tspan1	0.909	0.818	1.09375	0.982	0.445	basal_2_div
Ces1d	0.904	0.808	1.27368	1	0.788	basal_2_div
Cd9	0.904	0.808	0.865661	1	0.868	basal_2_div
Epcam	0.903	0.806	0.968793	1	0.769	basal_2_div
S100a6	0.901	0.802	1.27225	1	0.829	basal_2_div
Dapl1	0.9	0.8	1.09672	0.893	0.077	basal_2_div
Pglyrp1	0.899	0.798	1.35792	0.964	0.45	basal_2_div
Gpx2	0.896	0.792	1.16707	0.982	0.499	basal_2_div
Tst	0.894	0.788	1.15856	0.982	0.797	basal_2_div
Bace2	0.894	0.788	0.673984	0.911	0.171	basal_2_div
Msln	0.892	0.784	1.5748	0.875	0.157	basal_2_div
Upk1b	0.892	0.784	0.969157	0.875	0.131	basal_2_div
S100a14	0.891	0.782	0.849089	0.964	0.504	basal_2_div
Plscr1	0.891	0.782	0.756754	0.946	0.488	basal_2_div
Sox2	0.89	0.78	0.797062	0.911	0.161	basal_2_div
Serpinb1a	0.886	0.772	0.74571	0.875	0.157	basal_2_div
Ltf	0.884	0.768	1.88056	0.893	0.3	basal_2_div
Aldh3a1	0.884	0.768	0.796381	0.929	0.217	basal_2_div
Prdx1	0.882	0.764	0.420358	1	0.998	basal_2_div
Epas1	0.88	0.76	0.841122	0.946	0.65	basal_2_div
Gabrp	0.878	0.756	0.875852	0.857	0.134	basal_2_div
Glul	0.875	0.75	0.8419	0.946	0.762	basal_2_div
Pkm	0.875	0.75	0.619468	1	0.965	basal_2_div
Por	0.874	0.748	0.732881	1	0.72	basal_2_div
Ffar4	0.868	0.736	0.668708	0.929	0.311	basal_2_div
Cd14	0.865	0.73	0.870604	0.964	0.637	basal_2_div
Krt18	0.864	0.728	0.883925	1	0.804	basal_2_div
Tsc22d1	0.861	0.722	0.75545	1	0.821	basal_2_div
Tacstd2	0.86	0.72	0.821559	1	0.605	basal_2_div
Sat1	0.859	0.718	0.730226	1	0.944	basal_2_div
Mdh1	0.859	0.718	0.641222	1	0.934	basal_2_div
Gsta3	0.858	0.716	0.911271	0.946	0.515	basal_2_div
Hmgb2	0.857	0.714	0.65825	1	0.959	basal_2_div
Tnfrsf21	0.853	0.706	0.493757	0.857	0.174	basal_2_div
Scgb3a2	0.851	0.702	1.56461	0.857	0.321	basal_2_div
AW112010	0.851	0.702	0.562078	0.964	0.289	basal_2_div
Rpl7	0.85	0.7	0.421988	1	0.999	basal_2_div
Npm1	0.848	0.696	0.719544	1	0.979	basal_2_div
Akr1a1	0.848	0.696	0.546486	1	0.978	basal_2_div
Serpinb5	0.848	0.696	0.482802	0.804	0.086	basal_2_div
Rps5	0.848	0.696	0.413176	1	1	basal_2_div
Eef1a1	0.847	0.694	0.412594	1	0.999	basal_2_div
Krt5	0.846	0.692	0.99808	0.821	0.133	basal_2_div
Ehf	0.846	0.692	0.690731	0.911	0.449	basal_2_div
Hmgn3	0.846	0.692	0.618873	0.929	0.449	basal_2_div
Fam107b	0.843	0.686	0.567734	0.911	0.286	basal_2_div
Rpl10a	0.842	0.684	0.434132	1	0.999	basal_2_div
Selenbp1	0.841	0.682	0.850717	1	0.926	basal_2_div
Aldh1a7	0.841	0.682	0.788756	0.929	0.594	basal_2_div
Hsp90ab1	0.841	0.682	0.587745	1	0.996	basal_2_div
Galnt18	0.84	0.68	0.550441	0.821	0.237	basal_2_div
Fmo3	0.839	0.678	0.751322	0.732	0.067	basal_2_div
Slc25a5	0.839	0.678	0.469475	1	0.998	basal_2_div
Foxa1	0.837	0.674	0.579689	0.911	0.491	basal_2_div
Ece1	0.837	0.674	0.533225	0.875	0.427	basal_2_div
Agr2	0.836	0.672	0.743639	0.786	0.122	basal_2_div
Rpl27a	0.836	0.672	0.384913	1	1	basal_2_div
Rpl4	0.835	0.67	0.453195	1	1	basal_2_div
Rpl15	0.834	0.668	0.396885	1	0.998	basal_2_div
Prdx6	0.833	0.666	0.59541	0.982	0.97	basal_2_div
Krt7	0.832	0.664	0.800322	0.982	0.74	basal_2_div
Rpl14	0.832	0.664	0.36422	1	0.999	basal_2_div
Klf5	0.829	0.658	0.817704	0.893	0.465	basal_2_div
Man1a2	0.829	0.658	0.509385	0.964	0.519	basal_2_div
Rpl3	0.829	0.658	0.41553	1	0.998	basal_2_div
Atp5b	0.828	0.656	0.39047	1	0.994	basal_2_div
Rpl23	0.827	0.654	0.380191	1	1	basal_2_div
Rpl28	0.826	0.652	0.384547	1	1	basal_2_div
Rps6	0.825	0.65	0.398019	1	1	basal_2_div
Elf3	0.824	0.648	0.677637	0.911	0.539	basal_2_div
Gclm	0.823	0.646	0.457546	0.964	0.689	basal_2_div
Cyp4b1	0.822	0.644	0.669176	0.821	0.234	basal_2_div
Papss1	0.822	0.644	0.495518	0.929	0.56	basal_2_div
Pgrmc1	0.821	0.642	0.56734	0.946	0.455	basal_2_div
Lrrc26	0.82	0.64	0.616337	0.714	0.088	basal_2_div
Rps3a1	0.82	0.64	0.377274	1	1	basal_2_div
Map1lc3a	0.818	0.636	0.606411	0.964	0.95	basal_2_div
Fam3c	0.818	0.636	0.554931	0.946	0.731	basal_2_div
Aldh1a1	0.817	0.634	0.535598	0.964	0.367	basal_2_div
Rbbp7	0.817	0.634	0.484285	1	0.928	basal_2_div
Pax9	0.817	0.634	0.460216	0.714	0.087	basal_2_div
S100a11	0.815	0.63	0.462236	1	0.999	basal_2_div
Gnb2l1	0.815	0.63	0.429932	1	0.993	basal_2_div
Mfge8	0.814	0.628	0.587569	0.964	0.565	basal_2_div
Ly6d	0.813	0.626	1.25417	0.768	0.24	basal_2_div
Tmem176b	0.813	0.626	0.573609	1	0.983	basal_2_div
Six1	0.812	0.624	0.574361	0.696	0.097	basal_2_div
Cd24a	0.811	0.622	0.626862	0.911	0.41	basal_2_div
Tspan13	0.811	0.622	0.439492	0.768	0.167	basal_2_div
Ifitm3	0.81	0.62	0.820962	1	0.825	basal_2_div
Rps7	0.81	0.62	0.361339	1	0.999	basal_2_div
Rps27	0.809	0.618	0.357969	1	1	basal_2_div
Ppia	0.809	0.618	0.2781	1	1	basal_2_div
Gsr	0.808	0.616	0.593969	0.929	0.782	basal_2_div
Hnrnpf	0.807	0.614	0.52399	0.982	0.977	basal_2_div
Eif4a1	0.807	0.614	0.474551	1	0.993	basal_2_div
Kcne3	0.806	0.612	0.433348	0.661	0.05	basal_2_div
Rpl41	0.805	0.61	0.294239	1	1	basal_2_div
Ckmt1	0.803	0.606	0.505355	0.893	0.48	basal_2_div
Fmo2	0.803	0.606	0.367449	0.929	0.315	basal_2_div
Rps20	0.803	0.606	0.342127	1	1	basal_2_div
Slc16a11	0.802	0.604	0.488832	0.768	0.243	basal_2_div
Spint2	0.802	0.604	0.459189	1	0.866	basal_2_div
Rpl9	0.802	0.604	0.334871	1	0.999	basal_2_div
Rpl10	0.802	0.604	0.300974	1	1	basal_2_div
Tnfaip8	0.801	0.602	0.559049	0.821	0.331	basal_2_div
Sptssa	0.8	0.6	0.511617	0.946	0.757	basal_2_div
Rps13	0.8	0.6	0.375543	1	1	basal_2_div
Sult1d1	0.799	0.598	1.48118	0.661	0.078	basal_2_div
Rpl5	0.799	0.598	0.43059	1	0.993	basal_2_div
Rplp2	0.799	0.598	0.3054	1	1	basal_2_div
Ezr	0.796	0.592	0.545744	1	0.874	basal_2_div
Snrpb2	0.796	0.592	0.45637	0.946	0.759	basal_2_div
Pdpn	0.795	0.59	0.454711	0.929	0.387	basal_2_div
Rps24	0.795	0.59	0.335004	1	1	basal_2_div
Ccnd2	0.794	0.588	0.734041	0.839	0.358	basal_2_div
Wfdc2	0.794	0.588	0.579734	1	0.851	basal_2_div
Gramd3	0.794	0.588	0.476146	0.732	0.185	basal_2_div
Rps4x	0.794	0.588	0.385596	1	0.998	basal_2_div
Rps23	0.794	0.588	0.329186	1	1	basal_2_div
Tkt	0.793	0.586	0.498116	0.946	0.943	basal_2_div
Pabpc1	0.793	0.586	0.493609	0.982	0.957	basal_2_div
Rpl37	0.793	0.586	0.352486	1	1	basal_2_div
Krt17	0.792	0.584	1.24226	0.679	0.092	basal_2_div
Gm11808	0.792	0.584	0.488857	1	0.954	basal_2_div
Slc25a17	0.792	0.584	0.453547	0.893	0.568	basal_2_div
Bpifb1	0.792	0.584	0.442046	0.857	0.457	basal_2_div
Galnt12	0.791	0.582	0.301845	0.696	0.129	basal_2_div
Cyb5a	0.79	0.58	0.481368	1	0.981	basal_2_div
Rps18	0.79	0.58	0.377328	1	0.999	basal_2_div
Asph	0.789	0.578	0.559412	0.786	0.338	basal_2_div
Rab25	0.789	0.578	0.540927	0.911	0.631	basal_2_div
Eef1b2	0.789	0.578	0.431572	1	0.982	basal_2_div
Rpl35	0.789	0.578	0.379052	1	1	basal_2_div
Mall	0.789	0.578	0.377518	0.768	0.231	basal_2_div
Rplp0	0.789	0.578	0.361414	1	0.999	basal_2_div
Rps15a	0.788	0.576	0.319079	1	1	basal_2_div
C1qbp	0.787	0.574	0.454851	0.946	0.734	basal_2_div
Sap30	0.787	0.574	0.451777	0.857	0.442	basal_2_div
Rpl19	0.787	0.574	0.286095	1	1	basal_2_div
Alas1	0.786	0.572	0.623718	0.875	0.584	basal_2_div
Ncl	0.786	0.572	0.498647	1	0.97	basal_2_div
Upk3bl	0.785	0.57	0.868101	0.643	0.077	basal_2_div
Rpl39	0.785	0.57	0.302928	1	1	basal_2_div
Eno1	0.784	0.568	0.520652	0.946	0.774	basal_2_div
Rpl30	0.784	0.568	0.346074	1	0.997	basal_2_div
Cldn10	0.783	0.566	0.74618	0.696	0.171	basal_2_div
Idh1	0.782	0.564	0.53158	0.839	0.415	basal_2_div
Cxadr	0.782	0.564	0.408993	0.893	0.519	basal_2_div
St14	0.781	0.562	0.451882	0.857	0.49	basal_2_div
Lad1	0.781	0.562	0.43875	0.696	0.175	basal_2_div
Fbl	0.781	0.562	0.43289	0.982	0.713	basal_2_div
Rpl35a	0.781	0.562	0.264629	1	1	basal_2_div
Gm9493	0.78	0.56	0.419012	1	0.949	basal_2_div
Rpl37a	0.78	0.56	0.308372	1	1	basal_2_div
Rps27a	0.78	0.56	0.274017	1	1	basal_2_div
Clint1	0.779	0.558	0.429802	0.875	0.498	basal_2_div
Rps2	0.779	0.558	0.387616	1	1	basal_2_div
Net1	0.779	0.558	0.371861	0.821	0.339	basal_2_div
Rpl29	0.779	0.558	0.322193	1	1	basal_2_div
Aqp5	0.778	0.556	0.600533	1	0.748	basal_2_div
Cct5	0.778	0.556	0.419939	1	0.895	basal_2_div
Snrpg	0.778	0.556	0.356852	0.982	0.991	basal_2_div
Atp5a1	0.778	0.556	0.33402	1	0.991	basal_2_div
Rpl6	0.778	0.556	0.292296	1	1	basal_2_div
Rps11	0.777	0.554	0.290008	1	1	basal_2_div
Cldn4	0.776	0.552	0.627685	0.661	0.131	basal_2_div
Wdr89	0.776	0.552	0.531246	1	0.99	basal_2_div
Hist1h1b	0.776	0.552	0.458607	0.75	0.211	basal_2_div
Ybx1	0.776	0.552	0.331206	1	0.999	basal_2_div
Sf3b6	0.775	0.55	0.419225	0.964	0.883	basal_2_div
Rps10	0.775	0.55	0.30573	1	0.999	basal_2_div
Rpl8	0.775	0.55	0.302222	1	0.998	basal_2_div
Itm2b	0.774	0.548	0.416729	1	0.986	basal_2_div
Ldha	0.774	0.548	0.406165	1	0.988	basal_2_div
Gmds	0.774	0.548	0.353524	0.804	0.409	basal_2_div
Rpl26	0.774	0.548	0.280541	1	1	basal_2_div
Eif3h	0.773	0.546	0.38757	1	0.958	basal_2_div
Anxa2	0.772	0.544	0.475018	1	0.993	basal_2_div
Marcksl1	0.772	0.544	0.451448	0.75	0.259	basal_2_div
Rpl12	0.772	0.544	0.376003	1	0.996	basal_2_div
Slc38a1	0.772	0.544	0.35868	0.643	0.107	basal_2_div
Rpl17	0.772	0.544	0.284127	1	1	basal_2_div
Bmx	0.771	0.542	0.445391	0.571	0.035	basal_2_div
Vsnl1	0.769	0.538	0.374398	0.607	0.06	basal_2_div
Rpl13	0.769	0.538	0.301737	1	1	basal_2_div
Vasp	0.768	0.536	0.47969	0.929	0.603	basal_2_div
Nxn	0.768	0.536	0.383143	0.732	0.216	basal_2_div
Wnt4	0.768	0.536	0.288719	0.696	0.138	basal_2_div
Reg3g	0.767	0.534	0.815293	0.643	0.113	basal_2_div
Bzw2	0.767	0.534	0.444867	0.768	0.302	basal_2_div
Tmem176a	0.767	0.534	0.381746	1	0.984	basal_2_div
Impdh2	0.766	0.532	0.436643	0.964	0.862	basal_2_div
Ppa1	0.766	0.532	0.432397	0.911	0.721	basal_2_div
Hnrnpa1	0.766	0.532	0.369851	1	0.965	basal_2_div
Slc25a3	0.766	0.532	0.316091	1	0.989	basal_2_div
Erh	0.765	0.53	0.342559	1	0.982	basal_2_div
Rps3	0.765	0.53	0.313112	1	1	basal_2_div
Rps27rt	0.764	0.528	0.563627	0.964	0.924	basal_2_div
Sh3bgrl3	0.764	0.528	0.428861	0.982	0.965	basal_2_div
Rnpep	0.764	0.528	0.381128	0.911	0.618	basal_2_div
Gm8730	0.764	0.528	0.357072	1	0.989	basal_2_div
Gm2000	0.763	0.526	0.528141	1	0.951	basal_2_div
Eef1g	0.763	0.526	0.377789	1	0.988	basal_2_div
Phgdh	0.763	0.526	0.347825	0.839	0.35	basal_2_div
Lsr	0.762	0.524	0.434612	1	0.685	basal_2_div
Rps28	0.762	0.524	0.253168	1	1	basal_2_div
Uqcrc2	0.76	0.52	0.394488	0.946	0.814	basal_2_div
Iqgap2	0.76	0.52	0.264345	0.679	0.154	basal_2_div
Tbx1	0.759	0.518	0.319025	0.679	0.17	basal_2_div
2009-09-01	0.757	0.514	0.361812	0.625	0.125	basal_2_div
Rpl18a	0.757	0.514	0.283325	1	1	basal_2_div
Hspa9	0.756	0.512	0.40544	0.964	0.82	basal_2_div
Rplp1	0.756	0.512	0.288192	1	0.999	basal_2_div
Mgst1	0.755	0.51	0.639516	0.982	0.945	basal_2_div
Serbp1	0.755	0.51	0.358012	1	0.987	basal_2_div
Hspa8	0.754	0.508	0.407531	1	0.988	basal_2_div
Clta	0.754	0.508	0.351916	0.982	0.951	basal_2_div
Snrpf	0.754	0.508	0.337764	1	0.969	basal_2_div
Hey1	0.754	0.508	0.325443	0.554	0.049	basal_2_div
Ahr	0.753	0.506	0.417569	0.714	0.255	basal_2_div
Taldo1	0.753	0.506	0.397485	0.982	0.895	basal_2_div
Gar1	0.753	0.506	0.387713	0.875	0.526	basal_2_div
Hcar2	0.753	0.506	0.361411	0.589	0.084	basal_2_div
Tfg	0.752	0.504	0.348914	0.893	0.587	basal_2_div
Laptm4a	0.752	0.504	0.332033	1	0.98	basal_2_div
Rps21	0.752	0.504	0.272813	1	0.999	basal_2_div
Hs3st1	0.751	0.502	0.391352	0.679	0.208	basal_2_div
Rab3ip	0.751	0.502	0.318479	0.839	0.465	basal_2_div
Eif5a	0.75	0.5	0.322971	1	0.993	basal_2_div
Cav2	0.749	0.498	0.375165	0.857	0.581	basal_2_div
Rpl23a-ps3	0.749	0.498	0.350225	1	0.978	basal_2_div
Tspan12	0.749	0.498	0.320018	0.75	0.299	basal_2_div
Tspan3	0.748	0.496	0.336375	0.911	0.515	basal_2_div
Lgr6	0.748	0.496	0.30165	0.571	0.075	basal_2_div
Tomm7	0.747	0.494	0.278424	0.982	0.976	basal_2_div
Btf3	0.746	0.492	0.30547	1	0.998	basal_2_div
Slc16a7	0.746	0.492	0.302688	0.589	0.108	basal_2_div
Rpl36	0.745	0.49	0.279814	1	1	basal_2_div
Cmtm7	0.744	0.488	0.386037	0.714	0.301	basal_2_div
Uqcrc1	0.744	0.488	0.308827	0.982	0.928	basal_2_div
Dusp6	0.743	0.486	0.425102	0.821	0.423	basal_2_div
Jup	0.743	0.486	0.379026	0.911	0.645	basal_2_div
Cnbp	0.743	0.486	0.372211	1	0.984	basal_2_div
Sox21	0.743	0.486	0.300358	0.536	0.048	basal_2_div
H3f3a	0.743	0.486	0.280075	1	0.998	basal_2_div
Sprr2a3	0.742	0.484	1.36395	0.571	0.105	basal_2_div
Bspry	0.742	0.484	0.409852	0.821	0.489	basal_2_div
Dsp	0.742	0.484	0.321091	0.696	0.269	basal_2_div
Rpl10-ps3	0.742	0.484	0.304872	1	0.997	basal_2_div
Sdc1	0.741	0.482	0.384226	1	0.871	basal_2_div
Entpd5	0.741	0.482	0.367383	0.679	0.239	basal_2_div
Naca	0.741	0.482	0.28097	1	0.998	basal_2_div
Rpl32	0.741	0.482	0.255659	1	1	basal_2_div
Gm20186	0.74	0.48	0.511333	0.732	0.336	basal_2_div
Smpdl3a	0.739	0.478	0.350133	0.714	0.316	basal_2_div
Capns1	0.739	0.478	0.343327	0.946	0.954	basal_2_div
Hmgb1	0.739	0.478	0.315226	1	0.998	basal_2_div
Pdcd4	0.739	0.478	0.288996	0.625	0.147	basal_2_div
Eya2	0.739	0.478	0.280197	0.714	0.271	basal_2_div
Ptma	0.739	0.478	0.268082	1	0.998	basal_2_div
Rps18-ps3	0.738	0.476	0.464331	0.964	0.878	basal_2_div
Npm3	0.738	0.476	0.346542	0.929	0.743	basal_2_div
Anp32a	0.738	0.476	0.342649	1	0.861	basal_2_div
Baz1a	0.737	0.474	0.334921	0.75	0.35	basal_2_div
Txnl1	0.736	0.472	0.330027	0.964	0.869	basal_2_div
Ybx3	0.735	0.47	0.417758	0.946	0.831	basal_2_div
Gm9843	0.735	0.47	0.342939	0.982	0.97	basal_2_div
Adh5	0.735	0.47	0.338358	0.929	0.685	basal_2_div
Smim15	0.734	0.468	0.375639	0.804	0.461	basal_2_div
Ssrp1	0.734	0.468	0.351597	0.982	0.879	basal_2_div
Phb2	0.734	0.468	0.322328	0.964	0.865	basal_2_div
Endod1	0.733	0.466	0.384031	0.75	0.313	basal_2_div
5330417C22Rik	0.733	0.466	0.357003	0.714	0.307	basal_2_div
Vill	0.733	0.466	0.272491	0.696	0.26	basal_2_div
Rps26	0.733	0.466	0.260343	1	0.999	basal_2_div
Kcnk1	0.732	0.464	0.40626	0.875	0.573	basal_2_div
Eif3c	0.732	0.464	0.309061	1	0.868	basal_2_div
Mgat4a	0.732	0.464	0.267909	0.589	0.13	basal_2_div
Rpl31	0.732	0.464	0.26766	1	1	basal_2_div
Ikzf2	0.731	0.462	0.314164	0.536	0.088	basal_2_div
Ly6a	0.73	0.46	0.428032	0.982	0.764	basal_2_div
Trp53	0.73	0.46	0.368042	0.893	0.63	basal_2_div
Cct2	0.73	0.46	0.328951	0.929	0.85	basal_2_div
Mina	0.73	0.46	0.259308	0.661	0.231	basal_2_div
Ppm1g	0.729	0.458	0.320173	0.964	0.803	basal_2_div
Tomm40	0.729	0.458	0.315379	0.911	0.675	basal_2_div
Gm8186	0.728	0.456	0.415969	0.929	0.745	basal_2_div
Cct8	0.728	0.456	0.366887	0.982	0.853	basal_2_div
Tgm2	0.728	0.456	0.264826	0.875	0.48	basal_2_div
Rpl22	0.728	0.456	0.25458	1	0.995	basal_2_div
Tmbim1	0.727	0.454	0.333246	0.857	0.517	basal_2_div
Brix1	0.727	0.454	0.304868	0.875	0.517	basal_2_div
Rbm3	0.727	0.454	0.304842	1	0.993	basal_2_div
Psma1	0.727	0.454	0.289571	1	0.937	basal_2_div
Atp1a1	0.726	0.452	0.404241	0.982	0.885	basal_2_div
Pycard	0.726	0.452	0.35041	0.839	0.57	basal_2_div
Rtp4	0.726	0.452	0.306421	0.679	0.261	basal_2_div
Chchd7	0.726	0.452	0.298442	0.768	0.398	basal_2_div
Got2	0.725	0.45	0.388708	0.821	0.624	basal_2_div
Gipc1	0.725	0.45	0.38771	0.875	0.647	basal_2_div
Vdac2	0.725	0.45	0.305128	0.964	0.923	basal_2_div
Psma7	0.725	0.45	0.294339	0.982	0.977	basal_2_div
Nt5c	0.725	0.45	0.292938	0.875	0.615	basal_2_div
Dnaja2	0.724	0.448	0.373587	0.946	0.789	basal_2_div
Sfr1	0.722	0.444	0.339087	0.946	0.854	basal_2_div
Snrpe	0.722	0.444	0.301162	1	0.973	basal_2_div
Rpl36a	0.722	0.444	0.273067	1	0.998	basal_2_div
Capg	0.721	0.442	0.404494	0.911	0.745	basal_2_div
Atp10b	0.721	0.442	0.373374	0.482	0.045	basal_2_div
Dynlt1f	0.721	0.442	0.355335	0.946	0.759	basal_2_div
Fam84a	0.72	0.44	0.293704	0.5	0.07	basal_2_div
Tmem2	0.72	0.44	0.270676	0.625	0.194	basal_2_div
Mettl9	0.72	0.44	0.252579	0.929	0.64	basal_2_div
Lmnb1	0.719	0.438	0.382784	0.964	0.805	basal_2_div
Clic1	0.719	0.438	0.323947	1	0.991	basal_2_div
Aig1	0.719	0.438	0.300425	0.875	0.663	basal_2_div
Snrpb	0.719	0.438	0.26724	0.982	0.984	basal_2_div
Hnrnpa3	0.719	0.438	0.25153	1	0.99	basal_2_div
Fgfbp1	0.718	0.436	0.366006	0.714	0.353	basal_2_div
Prrc2c	0.718	0.436	0.360489	0.911	0.733	basal_2_div
Hnrnpk	0.718	0.436	0.299945	1	0.985	basal_2_div
Sgk1	0.717	0.434	0.351021	0.768	0.365	basal_2_div
Ddx5	0.717	0.434	0.268863	1	0.993	basal_2_div
Plek2	0.716	0.432	0.373701	0.607	0.199	basal_2_div
Srsf6	0.716	0.432	0.332387	0.929	0.867	basal_2_div
Adss	0.716	0.432	0.318477	0.893	0.719	basal_2_div
Casp4	0.716	0.432	0.306576	0.607	0.18	basal_2_div
Sdpr	0.716	0.432	0.293806	0.732	0.297	basal_2_div
Rassf9	0.716	0.432	0.27389	0.536	0.104	basal_2_div
Xrcc5	0.716	0.432	0.268187	0.804	0.415	basal_2_div
Lsm7	0.715	0.43	0.309148	0.893	0.583	basal_2_div
Psmd7	0.714	0.428	0.351398	0.946	0.875	basal_2_div
Krtcap3	0.714	0.428	0.302947	0.804	0.468	basal_2_div
Arl6ip5	0.714	0.428	0.302815	0.929	0.692	basal_2_div
Ctsl	0.714	0.428	0.28705	0.929	0.643	basal_2_div
Cdk4	0.714	0.428	0.279888	1	0.919	basal_2_div
G3bp1	0.713	0.426	0.353129	0.982	0.899	basal_2_div
Psmb2	0.713	0.426	0.325144	0.982	0.945	basal_2_div
Serinc2	0.713	0.426	0.295262	0.643	0.26	basal_2_div
Lgals3	0.712	0.424	0.578633	1	0.931	basal_2_div
Snx5	0.712	0.424	0.329918	0.946	0.699	basal_2_div
Hk1	0.712	0.424	0.266728	0.679	0.297	basal_2_div
H2afy	0.712	0.424	0.254305	0.964	0.942	basal_2_div
Rps12-ps3	0.711	0.422	0.369215	0.982	0.918	basal_2_div
Hspe1	0.711	0.422	0.325646	0.982	0.957	basal_2_div
Hnrnpm	0.711	0.422	0.310837	0.982	0.868	basal_2_div
Ranbp1	0.711	0.422	0.31062	1	0.982	basal_2_div
Ewsr1	0.711	0.422	0.310069	0.946	0.839	basal_2_div
Rps26-ps1	0.71	0.42	0.421217	0.964	0.812	basal_2_div
Hspd1	0.71	0.42	0.382714	0.929	0.889	basal_2_div
Dnajc7	0.71	0.42	0.319666	0.804	0.584	basal_2_div
Arf1	0.71	0.42	0.313334	1	0.982	basal_2_div
Sft2d1	0.71	0.42	0.285589	0.839	0.559	basal_2_div
Pgap2	0.71	0.42	0.278391	0.857	0.481	basal_2_div
Cct3	0.709	0.418	0.346411	0.929	0.853	basal_2_div
Ssb	0.709	0.418	0.30019	0.929	0.897	basal_2_div
Dpy30	0.709	0.418	0.25086	0.964	0.899	basal_2_div
Zfp36l1	0.708	0.416	0.258856	0.946	0.778	basal_2_div
Rpl27	0.708	0.416	0.252266	1	1	basal_2_div
Tgif1	0.707	0.414	0.347369	0.839	0.516	basal_2_div
Sfpq	0.707	0.414	0.340766	0.964	0.904	basal_2_div
Psma6	0.707	0.414	0.333739	0.929	0.915	basal_2_div
Polr2h	0.707	0.414	0.285629	0.75	0.433	basal_2_div
Sumo1	0.707	0.414	0.273305	0.982	0.904	basal_2_div
Anxa3	0.706	0.412	0.342676	0.982	0.809	basal_2_div
Prpf19	0.706	0.412	0.29844	0.857	0.658	basal_2_div
Immt	0.706	0.412	0.294258	0.964	0.767	basal_2_div
Esrp1	0.706	0.412	0.294034	0.768	0.456	basal_2_div
Pak1ip1	0.706	0.412	0.266382	0.857	0.571	basal_2_div
S100a4	0.705	0.41	0.380182	0.643	0.252	basal_2_div
Fmo6	0.705	0.41	0.289095	0.446	0.04	basal_2_div
Clcc1	0.705	0.41	0.273688	0.804	0.465	basal_2_div
Prdx2	0.705	0.41	0.273599	0.982	0.96	basal_2_div
Wdr43	0.705	0.41	0.261676	0.714	0.324	basal_2_div
Ly6e	0.704	0.408	0.373043	1	0.956	basal_2_div
Tspan8	0.704	0.408	0.369741	0.964	0.747	basal_2_div
Naa20	0.704	0.408	0.35924	0.857	0.66	basal_2_div
Rbmxl1	0.704	0.408	0.321391	0.857	0.637	basal_2_div
Ces1h	0.704	0.408	0.293094	0.429	0.023	basal_2_div
Rpl9-ps6	0.704	0.408	0.288265	1	0.951	basal_2_div
Lrrc59	0.703	0.406	0.34573	0.946	0.783	basal_2_div
Prmt1	0.703	0.406	0.325385	0.964	0.844	basal_2_div
Eif3e	0.703	0.406	0.316771	0.982	0.873	basal_2_div
Pdia3	0.703	0.406	0.299862	1	0.978	basal_2_div
Psmc5	0.703	0.406	0.256438	0.929	0.821	basal_2_div
Mast4	0.702	0.404	0.333538	0.696	0.336	basal_2_div
Sprr2a1	0.702	0.404	0.320449	0.464	0.063	basal_2_div
Vdac1	0.702	0.404	0.315814	0.946	0.917	basal_2_div
Srsf7	0.702	0.404	0.28495	0.982	0.917	basal_2_div
Krt4	0.701	0.402	0.894279	0.446	0.056	basal_2_div
Phb	0.701	0.402	0.304777	0.875	0.723	basal_2_div
Fkbp4	0.701	0.402	0.293369	0.964	0.944	basal_2_div
Emg1	0.701	0.402	0.269703	0.946	0.833	basal_2_div
Acsm1	0.701	0.402	0.263463	0.464	0.069	basal_2_div
Krt7	0.916	0.832	1.52042	0.985	0.737	club_div
Gapdh	0.906	0.812	0.594681	1	0.995	club_div
Mif	0.904	0.808	0.706557	1	0.972	club_div
Clu	0.9	0.8	1.52612	1	0.847	club_div
Rpl11	0.894	0.788	0.479238	1	1	club_div
Anxa3	0.891	0.782	0.888091	1	0.806	club_div
Rpl32	0.887	0.774	0.521312	1	1	club_div
S100a11	0.884	0.768	0.732287	1	0.999	club_div
Hspe1	0.881	0.762	0.787662	1	0.956	club_div
Rpl27	0.881	0.762	0.494099	1	1	club_div
Plb1	0.878	0.756	0.707501	0.91	0.262	club_div
Rps11	0.875	0.75	0.536377	1	1	club_div
Rpl13	0.873	0.746	0.465338	1	1	club_div
Rpl17	0.871	0.742	0.532042	1	1	club_div
Rpl29	0.871	0.742	0.519672	1	1	club_div
Rpl27a	0.87	0.74	0.541381	1	1	club_div
Krt18	0.867	0.734	1.03734	1	0.802	club_div
Ldha	0.867	0.734	0.692535	1	0.988	club_div
Nhp2	0.867	0.734	0.68047	1	0.872	club_div
Rpl18	0.867	0.734	0.459417	1	0.999	club_div
Rps8	0.864	0.728	0.458467	1	1	club_div
Rps18	0.863	0.726	0.487717	1	0.999	club_div
Gnb2l1	0.861	0.722	0.557795	1	0.993	club_div
Rpl6	0.858	0.716	0.478508	1	1	club_div
Krt19	0.855	0.71	0.885395	1	0.682	club_div
Npm1	0.852	0.704	0.857259	1	0.979	club_div
Rpl23	0.848	0.696	0.444038	1	1	club_div
Rpl14	0.848	0.696	0.428045	1	0.999	club_div
Rpl10	0.848	0.696	0.373433	1	1	club_div
Rpl15	0.847	0.694	0.461368	1	0.998	club_div
Krt8	0.843	0.686	0.949169	0.985	0.81	club_div
Rpl7	0.84	0.68	0.458928	1	0.999	club_div
Rpl19	0.838	0.676	0.393083	1	1	club_div
Gpx2	0.836	0.672	0.846409	0.97	0.495	club_div
Rps27a	0.836	0.672	0.427214	1	1	club_div
Hsp90ab1	0.835	0.67	0.603494	0.985	0.997	club_div
Rps17	0.834	0.668	0.428212	1	0.999	club_div
Eif5a	0.83	0.66	0.57257	1	0.993	club_div
Rps13	0.83	0.66	0.463601	1	1	club_div
Ffar4	0.829	0.658	0.625975	0.881	0.308	club_div
Rps27l	0.828	0.656	0.468125	1	0.988	club_div
Rpl28	0.828	0.656	0.422731	1	1	club_div
Pfn1	0.828	0.656	0.422193	1	0.998	club_div
Homer2	0.827	0.654	0.63602	0.761	0.177	club_div
Rps26	0.827	0.654	0.478258	1	0.999	club_div
Eif4a1	0.826	0.652	0.554915	1	0.993	club_div
Tomm40	0.825	0.65	0.488258	0.955	0.67	club_div
Aldoa	0.824	0.648	0.563379	1	0.853	club_div
Rpl7a	0.824	0.648	0.464968	1	0.999	club_div
Rpl12	0.823	0.646	0.56649	1	0.996	club_div
C1qbp	0.822	0.644	0.580467	1	0.729	club_div
Rps15a	0.822	0.644	0.412809	1	1	club_div
Ftl1	0.821	0.642	0.610593	1	1	club_div
Rps3a1	0.821	0.642	0.417095	1	1	club_div
Rpl31	0.82	0.64	0.445617	1	1	club_div
Rps6	0.82	0.64	0.40382	1	1	club_div
Eef1g	0.819	0.638	0.505129	1	0.988	club_div
Rpl37	0.819	0.638	0.45054	1	1	club_div
Rps10	0.816	0.632	0.432203	1	0.999	club_div
Anp32a	0.816	0.632	0.426392	0.985	0.86	club_div
Rpl24	0.816	0.632	0.366294	1	1	club_div
Mboat1	0.814	0.628	0.457489	0.866	0.362	club_div
Ncl	0.813	0.626	0.724502	1	0.97	club_div
Nme1	0.813	0.626	0.470485	1	0.962	club_div
Rpl26	0.813	0.626	0.380291	1	1	club_div
Aqp5	0.812	0.624	0.899314	0.955	0.748	club_div
Serbp1	0.811	0.622	0.466817	1	0.987	club_div
Hspd1	0.81	0.62	0.634753	0.985	0.885	club_div
Btf3	0.81	0.62	0.423323	1	0.998	club_div
Gprc5a	0.808	0.616	0.511313	1	0.714	club_div
Gng5	0.807	0.614	0.437332	1	0.993	club_div
Ccnd1	0.806	0.612	0.682506	0.97	0.759	club_div
Rpl13a	0.806	0.612	0.339861	1	1	club_div
Rpl5	0.805	0.61	0.48058	1	0.993	club_div
Snhg6	0.805	0.61	0.422016	0.94	0.49	club_div
Rps16	0.804	0.608	0.361634	1	1	club_div
Rpl23a	0.803	0.606	0.347696	1	0.999	club_div
Rpl35a	0.803	0.606	0.313535	1	1	club_div
Rpl30	0.802	0.604	0.371907	1	0.997	club_div
Rpl38	0.802	0.604	0.35114	1	1	club_div
Rangrf	0.802	0.604	0.340283	0.791	0.208	club_div
Kcnk2	0.801	0.602	0.724042	0.731	0.185	club_div
Rpl36	0.8	0.6	0.404277	1	1	club_div
Fads3	0.799	0.598	0.413008	0.955	0.599	club_div
Mlph	0.799	0.598	0.349148	0.866	0.303	club_div
Tmsb4x	0.798	0.596	0.557516	1	0.998	club_div
Rpl18a	0.797	0.594	0.328255	1	1	club_div
Rps2	0.796	0.592	0.440336	1	1	club_div
Rpl10a	0.796	0.592	0.406528	1	0.999	club_div
Akr1b8	0.795	0.59	0.966318	0.925	0.635	club_div
Wfdc2	0.794	0.588	1.0063	1	0.85	club_div
Cldn7	0.793	0.586	0.521731	1	0.77	club_div
Cd9	0.793	0.586	0.510732	0.985	0.868	club_div
Tomm20	0.793	0.586	0.502445	0.985	0.928	club_div
Syngr2	0.792	0.584	0.48953	0.985	0.792	club_div
Ndufa12	0.792	0.584	0.390853	1	0.948	club_div
Rpl8	0.792	0.584	0.324873	1	0.998	club_div
Hp	0.791	0.582	2.10436	0.97	0.828	club_div
Mrpl12	0.791	0.582	0.436713	0.985	0.862	club_div
Rpl34	0.791	0.582	0.334866	1	0.999	club_div
Rexo2	0.79	0.58	0.428373	1	0.836	club_div
Srm	0.789	0.578	0.541423	0.896	0.446	club_div
Rpl4	0.789	0.578	0.390966	1	1	club_div
Rpl9	0.786	0.572	0.328111	1	0.999	club_div
Kcnk1	0.785	0.57	0.430421	0.925	0.568	club_div
Rps23	0.785	0.57	0.338278	1	1	club_div
Eef1e1	0.784	0.568	0.358207	0.94	0.487	club_div
Pebp1	0.784	0.568	0.342549	1	0.938	club_div
Rab25	0.783	0.566	0.441678	0.985	0.624	club_div
Ppp1r14b	0.782	0.564	0.459944	0.955	0.684	club_div
Rps9	0.782	0.564	0.324838	1	1	club_div
Anxa1	0.781	0.562	0.579499	1	0.938	club_div
Fgfbp1	0.781	0.562	0.455777	0.836	0.342	club_div
Cycs	0.778	0.556	0.357916	1	0.979	club_div
Phgdh	0.777	0.554	0.457093	0.836	0.346	club_div
Snrpd3	0.775	0.55	0.392981	0.97	0.815	club_div
Rps7	0.775	0.55	0.363295	1	0.999	club_div
Rplp2	0.775	0.55	0.28908	1	1	club_div
Rpl22	0.774	0.548	0.382082	1	0.995	club_div
Slc25a5	0.774	0.548	0.323397	1	0.998	club_div
Pno1	0.773	0.546	0.30816	0.925	0.426	club_div
2200002D01Rik	0.772	0.544	0.607171	0.925	0.653	club_div
Eif2s1	0.772	0.544	0.364371	0.97	0.751	club_div
Rpl35	0.771	0.542	0.36549	1	1	club_div
Liph	0.771	0.542	0.275486	0.716	0.185	club_div
Cd24a	0.77	0.54	0.599344	0.836	0.41	club_div
Rpl13-ps3	0.77	0.54	0.355012	0.985	0.902	club_div
Psma4	0.769	0.538	0.343845	0.97	0.903	club_div
Lrrc59	0.768	0.536	0.435651	0.97	0.78	club_div
Pkm	0.768	0.536	0.416464	1	0.965	club_div
Sfxn1	0.768	0.536	0.366685	0.896	0.489	club_div
Rps5	0.768	0.536	0.33153	1	1	club_div
Rps14	0.768	0.536	0.280438	1	1	club_div
Eif2s2	0.767	0.534	0.423018	1	0.971	club_div
Bax	0.766	0.532	0.471553	0.97	0.805	club_div
Esd	0.765	0.53	0.624539	0.985	0.905	club_div
Calr	0.765	0.53	0.475688	1	0.979	club_div
Ak2	0.765	0.53	0.427798	0.925	0.697	club_div
Spint2	0.765	0.53	0.427202	1	0.865	club_div
Dstn	0.765	0.53	0.41833	1	0.993	club_div
Mrto4	0.764	0.528	0.391644	0.881	0.496	club_div
Ppa1	0.762	0.524	0.381063	0.97	0.716	club_div
Pgd	0.762	0.524	0.38069	0.881	0.533	club_div
Psma7	0.762	0.524	0.357639	0.97	0.978	club_div
Tcp1	0.761	0.522	0.420356	1	0.91	club_div
Gsr	0.76	0.52	0.41619	0.955	0.779	club_div
Set	0.759	0.518	0.421668	1	0.965	club_div
Gipc2	0.759	0.518	0.392702	0.866	0.395	club_div
Rplp0	0.759	0.518	0.389953	1	0.999	club_div
Ran	0.759	0.518	0.37355	1	0.993	club_div
Fam107b	0.757	0.514	0.520101	0.791	0.287	club_div
Gpatch4	0.757	0.514	0.319725	0.761	0.302	club_div
Prdx6	0.756	0.512	0.765763	1	0.969	club_div
Sub1	0.756	0.512	0.443289	1	0.984	club_div
Sf3b5	0.756	0.512	0.326098	1	0.955	club_div
Naca	0.756	0.512	0.313833	1	0.998	club_div
Pfdn1	0.755	0.51	0.318492	0.985	0.918	club_div
Gnl3	0.754	0.508	0.396624	0.866	0.406	club_div
Rpl6l	0.754	0.508	0.378251	1	0.961	club_div
Tmem54	0.754	0.508	0.35258	0.91	0.513	club_div
Rpl3	0.754	0.508	0.33877	1	0.998	club_div
Pa2g4	0.753	0.506	0.426597	0.97	0.85	club_div
Cct2	0.753	0.506	0.410024	0.985	0.846	club_div
Aprt	0.753	0.506	0.353784	0.97	0.755	club_div
Eno1	0.753	0.506	0.332386	1	0.77	club_div
Pomp	0.752	0.504	0.329914	1	0.968	club_div
Rps24	0.752	0.504	0.273476	1	1	club_div
Retnlg	0.751	0.502	1.30779	0.716	0.293	club_div
Tpi1	0.751	0.502	0.349511	1	0.954	club_div
Erh	0.751	0.502	0.340872	1	0.982	club_div
Rps20	0.751	0.502	0.299714	1	1	club_div
Cyc1	0.75	0.5	0.343982	1	0.919	club_div
Rpl10-ps3	0.75	0.5	0.290589	1	0.997	club_div
Ldhb	0.749	0.498	1.21006	0.955	0.76	club_div
Cckar	0.749	0.498	0.422866	0.552	0.068	club_div
Emg1	0.748	0.496	0.348906	0.97	0.83	club_div
Eif1ax	0.748	0.496	0.341603	1	0.856	club_div
Fam174b	0.748	0.496	0.340493	0.716	0.252	club_div
Npm3	0.747	0.494	0.352072	0.97	0.739	club_div
Rpf2	0.747	0.494	0.264037	0.791	0.332	club_div
Mrpl30	0.746	0.492	0.331953	0.985	0.837	club_div
Cldn10	0.745	0.49	0.781443	0.612	0.171	club_div
Clic3	0.745	0.49	0.400459	0.836	0.416	club_div
Cct7	0.745	0.49	0.373279	0.985	0.94	club_div
Rpl41	0.745	0.49	0.267041	1	1	club_div
Mal	0.744	0.488	0.484392	0.94	0.619	club_div
Dnajc2	0.744	0.488	0.330372	0.896	0.54	club_div
Park7	0.744	0.488	0.302689	1	0.958	club_div
Tnip3	0.743	0.486	0.784639	0.582	0.135	club_div
Phb2	0.743	0.486	0.365182	0.955	0.865	club_div
Pcbp1	0.743	0.486	0.307278	1	0.941	club_div
Clic5	0.743	0.486	0.281113	0.687	0.221	club_div
Mrpl17	0.742	0.484	0.322782	0.985	0.891	club_div
Pgam1	0.741	0.482	0.333273	0.985	0.909	club_div
Rps3	0.741	0.482	0.28187	1	1	club_div
Reep6	0.741	0.482	0.271576	0.642	0.169	club_div
Gss	0.74	0.48	0.330833	0.687	0.234	club_div
Cfl1	0.74	0.48	0.308952	1	0.991	club_div
Wars	0.74	0.48	0.259219	0.791	0.34	club_div
Rps25	0.74	0.48	0.255364	1	1	club_div
Hspa9	0.739	0.478	0.407186	0.94	0.82	club_div
Uchl3	0.739	0.478	0.351247	0.925	0.697	club_div
Timm13	0.739	0.478	0.292555	1	0.968	club_div
Cct3	0.738	0.476	0.410258	0.97	0.85	club_div
Fbl	0.738	0.476	0.341067	0.925	0.714	club_div
Phb	0.738	0.476	0.334665	0.955	0.717	club_div
Tma7	0.738	0.476	0.328144	1	0.971	club_div
Imp4	0.738	0.476	0.29334	0.866	0.428	club_div
Rsl1d1	0.737	0.474	0.356671	0.925	0.582	club_div
Plpp2	0.737	0.474	0.342148	0.91	0.585	club_div
Rpl7l1	0.737	0.474	0.306593	0.896	0.599	club_div
Mrps18b	0.736	0.472	0.299681	0.851	0.458	club_div
2810004N23Rik	0.736	0.472	0.299282	0.836	0.397	club_div
Shmt1	0.736	0.472	0.255076	0.716	0.273	club_div
BC048546	0.735	0.47	1.17084	0.552	0.111	club_div
Sec14l3	0.735	0.47	0.404354	0.776	0.338	club_div
Gabrp	0.734	0.468	0.470153	0.612	0.141	club_div
Ifrd2	0.734	0.468	0.302448	0.776	0.372	club_div
Mrpl15	0.734	0.468	0.28063	0.925	0.639	club_div
Pgrmc1	0.733	0.466	0.354338	0.896	0.453	club_div
Eef1b2	0.733	0.466	0.33928	1	0.982	club_div
Rps18-ps3	0.733	0.466	0.312664	1	0.875	club_div
Taf10	0.733	0.466	0.30134	1	0.917	club_div
Rpl36al	0.733	0.466	0.262818	1	0.999	club_div
Mgst1	0.732	0.464	1.01574	0.985	0.944	club_div
Eef1a1	0.732	0.464	0.298595	1	0.999	club_div
Cacybp	0.731	0.462	0.291685	0.97	0.791	club_div
Cox5a	0.731	0.462	0.277413	1	0.988	club_div
Timm9	0.731	0.462	0.255062	0.701	0.245	club_div
Fam177a	0.73	0.46	0.355978	0.985	0.831	club_div
Sssca1	0.73	0.46	0.326733	0.925	0.598	club_div
Dapk2	0.73	0.46	0.285853	0.701	0.263	club_div
Cct8	0.729	0.458	0.367183	0.985	0.852	club_div
Ebna1bp2	0.729	0.458	0.308195	0.925	0.623	club_div
Tpd52	0.729	0.458	0.270172	0.97	0.713	club_div
Eif3j1	0.728	0.456	0.361232	0.94	0.729	club_div
Rpl23a-ps3	0.728	0.456	0.326346	1	0.978	club_div
Pgap2	0.728	0.456	0.297169	0.836	0.479	club_div
Utp11l	0.727	0.454	0.384967	0.925	0.73	club_div
Cct4	0.727	0.454	0.348988	0.955	0.88	club_div
Slc9a3r1	0.727	0.454	0.278561	0.94	0.638	club_div
Eef1d	0.726	0.452	0.332527	0.985	0.98	club_div
Rpl39	0.726	0.452	0.263827	1	1	club_div
Tnfrsf21	0.726	0.452	0.25157	0.657	0.179	club_div
Mrpl38	0.726	0.452	0.251039	0.881	0.555	club_div
Gm8730	0.725	0.45	0.344036	1	0.989	club_div
Eif1a	0.725	0.45	0.309757	0.97	0.671	club_div
Llph	0.724	0.448	0.284609	0.94	0.672	club_div
Gale	0.724	0.448	0.268571	0.836	0.39	club_div
Cyp2f2	0.723	0.446	0.735112	0.761	0.407	club_div
Ptgr1	0.723	0.446	0.437677	0.985	0.731	club_div
Esr1	0.722	0.444	0.437003	0.478	0.035	club_div
Psma3	0.722	0.444	0.270139	0.985	0.973	club_div
Lap3	0.722	0.444	0.256009	0.925	0.607	club_div
Anxa2	0.721	0.442	0.489219	1	0.993	club_div
Aldh1a7	0.721	0.442	0.442069	0.896	0.593	club_div
Rps12	0.721	0.442	0.341966	1	0.998	club_div
Mrpl54	0.721	0.442	0.278944	1	0.85	club_div
Mrpl52	0.721	0.442	0.266161	1	0.978	club_div
Sdc1	0.72	0.44	0.450833	0.985	0.871	club_div
Commd2	0.72	0.44	0.277785	0.925	0.706	club_div
Lsr	0.72	0.44	0.277091	0.97	0.684	club_div
Cystm1	0.719	0.438	0.425216	1	0.741	club_div
B4galnt1	0.719	0.438	0.250627	0.881	0.475	club_div
Mybbp1a	0.718	0.436	0.285924	0.746	0.346	club_div
Tomm22	0.718	0.436	0.276998	0.985	0.879	club_div
Mettl1	0.718	0.436	0.265616	0.746	0.324	club_div
Txnl4a	0.718	0.436	0.259338	0.97	0.652	club_div
Pdap1	0.717	0.434	0.31456	0.985	0.919	club_div
Isg20	0.717	0.434	0.309961	0.836	0.404	club_div
Eif3c	0.717	0.434	0.306995	0.955	0.869	club_div
Ranbp1	0.717	0.434	0.283128	1	0.982	club_div
Ube2d3	0.715	0.43	0.258923	1	0.975	club_div
Tpm1	0.714	0.428	0.39497	1	0.955	club_div
Cldn4	0.714	0.428	0.352909	0.567	0.131	club_div
Uqcrc2	0.713	0.426	0.300474	0.955	0.812	club_div
Coa3	0.713	0.426	0.291018	1	0.902	club_div
Rbp4	0.712	0.424	0.659323	0.776	0.455	club_div
Aig1	0.712	0.424	0.348873	0.925	0.658	club_div
Eif3g	0.712	0.424	0.283679	0.97	0.836	club_div
Psmb7	0.712	0.424	0.264899	1	0.928	club_div
Grpel1	0.712	0.424	0.26046	0.97	0.797	club_div
Rps26-ps1	0.711	0.422	0.346622	0.97	0.81	club_div
Yrdc	0.711	0.422	0.279088	0.896	0.562	club_div
Psmb4	0.711	0.422	0.273714	1	0.971	club_div
Vdac1	0.711	0.422	0.261304	1	0.914	club_div
Scgb3a2	0.71	0.42	1.1136	0.657	0.328	club_div
Cct5	0.71	0.42	0.343531	0.955	0.896	club_div
Ace2	0.71	0.42	0.257066	0.463	0.052	club_div
Slc39a4	0.709	0.418	0.319911	0.881	0.53	club_div
Wdr43	0.709	0.418	0.278098	0.701	0.321	club_div
Txn2	0.709	0.418	0.256378	1	0.78	club_div
Vdac2	0.708	0.416	0.291442	0.97	0.922	club_div
Rpl36a	0.708	0.416	0.28636	1	0.998	club_div
Uqcrfs1	0.708	0.416	0.276382	0.985	0.882	club_div
Txnl1	0.708	0.416	0.275408	0.985	0.867	club_div
Psma2	0.708	0.416	0.253159	1	0.967	club_div
Dcxr	0.707	0.414	0.499774	0.985	0.754	club_div
Gm2000	0.707	0.414	0.317152	1	0.951	club_div
Pfdn4	0.707	0.414	0.283432	0.881	0.66	club_div
Gm9493	0.707	0.414	0.280032	1	0.948	club_div
Ddx39	0.706	0.412	0.320006	0.955	0.74	club_div
Sfn	0.706	0.412	0.307872	1	0.721	club_div
Rps28	0.706	0.412	0.250119	1	1	club_div
Mal2	0.705	0.41	0.316139	0.94	0.725	club_div
Nifk	0.705	0.41	0.291775	0.761	0.387	club_div
Gar1	0.705	0.41	0.255705	0.866	0.524	club_div
Pvrl2	0.704	0.408	0.322218	0.94	0.695	club_div
Psma1	0.704	0.408	0.270733	1	0.936	club_div
Ube2l3	0.704	0.408	0.267214	0.955	0.887	club_div
Creb3l1	0.703	0.406	0.364126	0.701	0.324	club_div
Tuba4a	0.703	0.406	0.334405	1	0.722	club_div
Taldo1	0.703	0.406	0.302701	1	0.894	club_div
Tmem238	0.703	0.406	0.281232	0.97	0.789	club_div
1110008F13Rik	0.702	0.404	0.290097	0.985	0.916	club_div
Capzb	0.702	0.404	0.266586	1	0.942	club_div
Sin3b	0.702	0.404	0.252664	0.925	0.756	club_div
Sars	0.701	0.402	0.310168	0.925	0.641	club_div
Nrarp	0.701	0.402	0.266173	0.567	0.167	club_div
Bpifb1	0.993	0.986	3.60748	1	0.457	goblet_div
Reg3g	0.992	0.984	3.9729	1	0.107	goblet_div
Scgb3a1	0.992	0.984	3.80726	1	0.634	goblet_div
Lypd2	0.991	0.982	2.55206	1	0.314	goblet_div
Tff2	0.982	0.964	2.81676	0.976	0.05	goblet_div
Ltf	0.98	0.96	3.20113	1	0.303	goblet_div
Gsto1	0.98	0.96	2.65047	1	0.34	goblet_div
Wfdc2	0.98	0.96	1.69548	1	0.853	goblet_div
Scgb3a2	0.978	0.956	3.02107	1	0.322	goblet_div
Agr2	0.976	0.952	2.69971	0.976	0.123	goblet_div
Muc5b	0.975	0.95	2.02799	0.976	0.077	goblet_div
Tspan1	0.975	0.95	1.53705	1	0.45	goblet_div
Pglyrp1	0.974	0.948	1.80418	1	0.454	goblet_div
Cxcl17	0.974	0.948	1.62311	1	0.755	goblet_div
Tspan13	0.969	0.938	1.12866	0.976	0.167	goblet_div
AW112010	0.964	0.928	1.78928	1	0.296	goblet_div
Chad	0.964	0.928	1.07498	0.952	0.054	goblet_div
Pigr	0.961	0.922	1.71402	0.952	0.139	goblet_div
Qsox1	0.96	0.92	1.58358	1	0.584	goblet_div
Aldh1a1	0.955	0.91	1.6521	1	0.373	goblet_div
Tst	0.952	0.904	1.14916	1	0.799	goblet_div
Aldh3a1	0.946	0.892	1.25581	0.976	0.224	goblet_div
Pon1	0.945	0.89	1.13388	0.952	0.14	goblet_div
5330417C22Rik	0.945	0.89	0.774929	1	0.302	goblet_div
Cp	0.942	0.884	1.57722	1	0.321	goblet_div
Cd24a	0.941	0.882	1.18812	1	0.413	goblet_div
Cldn10	0.941	0.882	0.933868	0.976	0.168	goblet_div
Slc16a11	0.94	0.88	0.878616	0.976	0.242	goblet_div
St8sia6	0.939	0.878	0.911176	0.905	0.064	goblet_div
Bpifa1	0.938	0.876	3.00804	0.976	0.61	goblet_div
Mgst1	0.938	0.876	1.37873	1	0.945	goblet_div
Gabrp	0.935	0.87	1.22795	0.929	0.14	goblet_div
Idh1	0.931	0.862	0.913095	0.976	0.415	goblet_div
Cyp2f2	0.93	0.86	1.6796	1	0.406	goblet_div
Sec14l3	0.927	0.854	0.867196	1	0.34	goblet_div
Gna14	0.925	0.85	0.752608	0.881	0.061	goblet_div
Isg20	0.924	0.848	0.803905	0.976	0.408	goblet_div
P2rx4	0.917	0.834	0.876419	0.952	0.408	goblet_div
Cbr2	0.915	0.83	1.25816	1	0.779	goblet_div
Kcne3	0.915	0.83	0.834045	0.857	0.05	goblet_div
Adh7	0.914	0.828	1.05033	1	0.221	goblet_div
Ffar4	0.913	0.826	0.973166	0.952	0.317	goblet_div
Slc44a4	0.913	0.826	0.608195	0.905	0.137	goblet_div
Fcgbp	0.912	0.824	0.939693	0.857	0.059	goblet_div
Vtcn1	0.912	0.824	0.600346	0.857	0.058	goblet_div
Gsta3	0.911	0.822	0.893871	0.976	0.519	goblet_div
Trf	0.909	0.818	1.36697	1	0.643	goblet_div
Plscr1	0.906	0.812	0.73848	1	0.491	goblet_div
Gpx2	0.904	0.808	1.14331	0.976	0.505	goblet_div
Hp	0.903	0.806	1.35461	1	0.83	goblet_div
Gsta4	0.902	0.804	1.0484	1	0.719	goblet_div
Elf3	0.902	0.804	1.03259	0.976	0.541	goblet_div
Galnt12	0.9	0.8	0.574092	0.881	0.129	goblet_div
Por	0.899	0.798	0.83172	0.976	0.724	goblet_div
Fxyd3	0.896	0.792	1.12381	1	0.345	goblet_div
Cmtm7	0.896	0.792	0.718152	0.929	0.299	goblet_div
Spint2	0.895	0.79	0.65709	1	0.867	goblet_div
Lrrc26	0.894	0.788	0.885504	0.833	0.091	goblet_div
Cmas	0.892	0.784	0.59906	0.952	0.401	goblet_div
Krt19	0.89	0.78	1.18921	1	0.688	goblet_div
Gipc2	0.889	0.778	0.7411	0.952	0.401	goblet_div
Wfdc1	0.888	0.776	0.674137	0.857	0.111	goblet_div
Cldn7	0.881	0.762	0.720917	1	0.774	goblet_div
Ly6e	0.879	0.758	0.724898	1	0.956	goblet_div
Epas1	0.878	0.756	0.889471	1	0.651	goblet_div
Basp1	0.873	0.746	1.10105	0.81	0.108	goblet_div
Adam28	0.872	0.744	0.591501	0.857	0.116	goblet_div
Mgat3	0.871	0.742	0.572675	0.81	0.091	goblet_div
Acp5	0.871	0.742	0.484305	0.857	0.199	goblet_div
Muc20	0.868	0.736	0.581433	0.786	0.084	goblet_div
Anxa8	0.868	0.736	0.527536	0.952	0.168	goblet_div
Krt18	0.861	0.722	0.934111	1	0.806	goblet_div
Oas1a	0.861	0.722	0.513289	0.81	0.107	goblet_div
Iqgap2	0.861	0.722	0.484886	0.857	0.154	goblet_div
Msln	0.857	0.714	1.54601	0.81	0.167	goblet_div
AU021092	0.854	0.708	0.663292	0.952	0.555	goblet_div
Vill	0.854	0.708	0.362042	0.929	0.257	goblet_div
Asph	0.853	0.706	0.500653	0.952	0.337	goblet_div
Gp2	0.852	0.704	1.25287	0.714	0.013	goblet_div
Muc4	0.851	0.702	0.568787	0.881	0.31	goblet_div
Golm1	0.85	0.7	0.610361	0.905	0.334	goblet_div
Adgre5	0.85	0.7	0.424498	0.833	0.159	goblet_div
Tstd1	0.849	0.698	0.440211	0.762	0.087	goblet_div
S100a1	0.848	0.696	0.506316	1	0.918	goblet_div
Sox2	0.847	0.694	0.509177	0.881	0.17	goblet_div
Akr1a1	0.847	0.694	0.490645	1	0.978	goblet_div
Clca1	0.846	0.692	2.72283	0.738	0.114	goblet_div
Oit1	0.846	0.692	0.722696	0.833	0.147	goblet_div
Gsr	0.843	0.686	0.572194	1	0.781	goblet_div
Cd14	0.842	0.684	0.870799	0.976	0.64	goblet_div
Prdx6	0.842	0.684	0.575615	1	0.97	goblet_div
Lgals3bp	0.842	0.684	0.462786	1	0.537	goblet_div
Cd9	0.84	0.68	0.624056	1	0.87	goblet_div
Tpd52	0.838	0.676	0.616306	1	0.717	goblet_div
Sult1d1	0.837	0.674	0.935126	0.762	0.081	goblet_div
Mlph	0.835	0.67	0.462358	0.905	0.314	goblet_div
1110008L16Rik	0.835	0.67	0.462266	0.762	0.121	goblet_div
Krt8	0.833	0.666	0.835637	1	0.813	goblet_div
Mfge8	0.832	0.664	0.815857	0.976	0.569	goblet_div
Calml3	0.832	0.664	0.780502	0.69	0.035	goblet_div
Mtus1	0.83	0.66	0.555378	0.905	0.344	goblet_div
Alox15	0.827	0.654	1.40367	0.667	0.02	goblet_div
Ccl9	0.826	0.652	0.774732	0.714	0.101	goblet_div
Kcnk1	0.826	0.652	0.578027	0.929	0.575	goblet_div
Rtp4	0.825	0.65	0.597275	0.833	0.261	goblet_div
Fmo3	0.824	0.648	0.715708	0.714	0.075	goblet_div
Ces1f	0.823	0.646	0.770833	0.667	0.029	goblet_div
Ly6a	0.818	0.636	0.80125	1	0.765	goblet_div
Six1	0.818	0.636	0.320797	0.762	0.102	goblet_div
Fhl2	0.815	0.63	0.607465	0.69	0.068	goblet_div
Cracr2b	0.815	0.63	0.505543	0.952	0.531	goblet_div
Foxq1	0.814	0.628	0.682424	0.738	0.159	goblet_div
Ces1d	0.813	0.626	0.928583	0.952	0.792	goblet_div
Stxbp6	0.813	0.626	0.441567	0.69	0.085	goblet_div
Ifitm1	0.812	0.624	0.671563	0.976	0.366	goblet_div
Aldh1a7	0.812	0.624	0.58394	0.952	0.597	goblet_div
Scara3	0.812	0.624	0.373979	0.69	0.076	goblet_div
Slc45a3	0.812	0.624	0.31882	0.667	0.045	goblet_div
Endod1	0.811	0.622	0.468111	0.833	0.315	goblet_div
Acsl1	0.811	0.622	0.436392	0.738	0.173	goblet_div
Anxa1	0.81	0.62	0.609935	1	0.94	goblet_div
Apol9a	0.81	0.62	0.377878	0.667	0.049	goblet_div
Stard10	0.809	0.618	0.533274	1	0.66	goblet_div
Kcnk2	0.809	0.618	0.508895	0.786	0.195	goblet_div
Lgr6	0.809	0.618	0.372577	0.69	0.077	goblet_div
Fgfbp1	0.808	0.616	0.486818	0.857	0.352	goblet_div
Pygb	0.806	0.612	0.400072	0.929	0.443	goblet_div
Aqp4	0.805	0.61	0.354658	0.738	0.109	goblet_div
Cxcl5	0.804	0.608	1.05502	0.714	0.178	goblet_div
Slc38a1	0.804	0.608	0.361677	0.714	0.111	goblet_div
Nupr1	0.803	0.606	0.794961	1	0.841	goblet_div
Fam174b	0.803	0.606	0.375424	0.833	0.257	goblet_div
Sgk1	0.802	0.604	0.582127	0.952	0.363	goblet_div
Anxa3	0.8	0.6	0.542317	1	0.81	goblet_div
Cyp4b1	0.8	0.6	0.530381	0.81	0.241	goblet_div
Steap1	0.8	0.6	0.341644	0.738	0.155	goblet_div
Cbr3	0.798	0.596	0.429448	0.81	0.287	goblet_div
Galnt7	0.796	0.592	0.354933	0.738	0.155	goblet_div
Lypd6b	0.795	0.59	0.319599	0.714	0.146	goblet_div
Sulf2	0.795	0.59	0.293481	0.667	0.075	goblet_div
Hes1	0.794	0.588	1.05433	1	0.759	goblet_div
S100a6	0.794	0.588	0.786362	1	0.831	goblet_div
Ppp1r14d	0.793	0.586	0.368565	0.643	0.064	goblet_div
Rassf9	0.791	0.582	0.473971	0.667	0.104	goblet_div
Syngr2	0.791	0.582	0.462422	0.976	0.796	goblet_div
Tbx1	0.791	0.582	0.28863	0.762	0.173	goblet_div
Atp6v1b1	0.79	0.58	0.400511	0.595	0.018	goblet_div
Runx1	0.789	0.578	0.369328	0.952	0.441	goblet_div
F3	0.789	0.578	0.312589	0.952	0.456	goblet_div
Cotl1	0.786	0.572	0.423535	0.929	0.597	goblet_div
Fam3c	0.785	0.57	0.475392	0.976	0.732	goblet_div
Rnf128	0.785	0.57	0.33111	0.643	0.077	goblet_div
Ldhb	0.784	0.568	0.658106	0.976	0.763	goblet_div
Prom1	0.784	0.568	0.407998	0.643	0.075	goblet_div
Capsl	0.783	0.566	0.338627	0.714	0.154	goblet_div
Rdh10	0.781	0.562	0.364887	0.762	0.241	goblet_div
Syne4	0.781	0.562	0.308856	0.714	0.176	goblet_div
Trp53i11	0.78	0.56	0.398487	0.762	0.273	goblet_div
Epcam	0.78	0.56	0.396922	1	0.772	goblet_div
Fam107b	0.78	0.56	0.260376	0.857	0.295	goblet_div
AA467197	0.779	0.558	0.863326	0.571	0.02	goblet_div
Pgrmc1	0.779	0.558	0.439835	0.929	0.461	goblet_div
Chil4	0.778	0.556	2.30523	0.667	0.173	goblet_div
Ccnd2	0.778	0.556	0.952357	0.786	0.366	goblet_div
Clu	0.778	0.556	0.842049	1	0.85	goblet_div
Tmem176a	0.778	0.556	0.426603	1	0.984	goblet_div
Rnf186	0.777	0.554	0.496835	0.833	0.376	goblet_div
Acsm1	0.777	0.554	0.310965	0.619	0.068	goblet_div
Lrrc59	0.775	0.55	0.445438	0.976	0.783	goblet_div
Rab25	0.775	0.55	0.392897	0.976	0.632	goblet_div
Entpd5	0.775	0.55	0.332466	0.762	0.241	goblet_div
B4galt4	0.775	0.55	0.305473	0.69	0.149	goblet_div
Atp2c2	0.773	0.546	0.327499	0.571	0.034	goblet_div
Ildr1	0.773	0.546	0.292007	0.69	0.151	goblet_div
Hid1	0.771	0.542	0.321413	0.667	0.125	goblet_div
Gale	0.77	0.54	0.4673	0.762	0.401	goblet_div
Tnfaip8	0.77	0.54	0.342855	0.857	0.336	goblet_div
Gjb2	0.77	0.54	0.254425	0.667	0.135	goblet_div
Gramd3	0.768	0.536	0.291193	0.714	0.192	goblet_div
Pdpn	0.766	0.532	0.2586	0.952	0.393	goblet_div
Rfk	0.765	0.53	0.409306	0.952	0.634	goblet_div
Nrarp	0.765	0.53	0.403406	0.69	0.171	goblet_div
Mgst2	0.765	0.53	0.385238	0.786	0.287	goblet_div
Clint1	0.765	0.53	0.351519	0.881	0.502	goblet_div
Tmem53	0.765	0.53	0.302627	0.81	0.29	goblet_div
Hist1h2bc	0.764	0.528	0.47955	0.881	0.475	goblet_div
Xbp1	0.764	0.528	0.444924	0.929	0.742	goblet_div
Taldo1	0.762	0.524	0.369971	1	0.896	goblet_div
Aspa	0.762	0.524	0.329371	0.619	0.101	goblet_div
Shisa5	0.761	0.522	0.446087	0.952	0.824	goblet_div
Slc12a2	0.76	0.52	0.495106	0.952	0.684	goblet_div
Dpcd	0.76	0.52	0.251509	0.929	0.533	goblet_div
Pir	0.759	0.518	0.402267	0.81	0.312	goblet_div
Ebp	0.759	0.518	0.390145	0.976	0.716	goblet_div
Fam46c	0.759	0.518	0.35226	0.619	0.129	goblet_div
Muc1	0.758	0.516	0.471555	1	0.827	goblet_div
Gjb1	0.757	0.514	0.326711	0.643	0.14	goblet_div
Selenbp1	0.756	0.512	0.595078	1	0.927	goblet_div
Pla2g16	0.756	0.512	0.362512	0.857	0.529	goblet_div
Cxadr	0.755	0.51	0.391592	0.905	0.523	goblet_div
Oasl2	0.755	0.51	0.31095	0.69	0.176	goblet_div
Ttc39a	0.755	0.51	0.272455	0.69	0.208	goblet_div
Slc1a5	0.754	0.508	0.380412	0.857	0.577	goblet_div
Vsig1	0.753	0.506	0.450676	0.548	0.064	goblet_div
0610040J01Rik	0.753	0.506	0.34382	0.762	0.293	goblet_div
Sdcbp2	0.753	0.506	0.330247	0.548	0.049	goblet_div
Uap1	0.752	0.504	0.341966	1	0.698	goblet_div
Yipf1	0.752	0.504	0.331483	0.952	0.63	goblet_div
Lsr	0.751	0.502	0.388845	0.976	0.69	goblet_div
Ppp1r1b	0.75	0.5	0.346874	0.643	0.171	goblet_div
Krt7	0.749	0.498	0.372176	1	0.742	goblet_div
Foxa3	0.749	0.498	0.313397	0.524	0.031	goblet_div
Phyh	0.749	0.498	0.307707	0.833	0.386	goblet_div
Spdef	0.748	0.496	0.432379	0.524	0.04	goblet_div
Arfip2	0.748	0.496	0.280677	0.857	0.474	goblet_div
Stc2	0.746	0.492	0.307317	0.524	0.043	goblet_div
Pfn2	0.746	0.492	0.276888	0.643	0.174	goblet_div
Gcnt2	0.746	0.492	0.258314	0.643	0.149	goblet_div
Serpinb1a	0.744	0.488	0.453331	0.643	0.173	goblet_div
Pgap2	0.744	0.488	0.350998	0.881	0.485	goblet_div
Pmm2	0.744	0.488	0.281982	0.786	0.329	goblet_div
Synpo	0.743	0.486	0.381941	0.738	0.294	goblet_div
Creb3l1	0.743	0.486	0.35595	0.81	0.328	goblet_div
Eya2	0.743	0.486	0.252003	0.738	0.275	goblet_div
Cldn4	0.739	0.478	0.407341	0.619	0.138	goblet_div
Acss1	0.739	0.478	0.302375	0.667	0.211	goblet_div
Alas1	0.738	0.476	0.510577	0.857	0.588	goblet_div
Atp10b	0.738	0.476	0.314558	0.524	0.049	goblet_div
St3gal5	0.738	0.476	0.263682	0.81	0.37	goblet_div
Cckar	0.737	0.474	0.325073	0.548	0.078	goblet_div
Klf4	0.735	0.47	0.437281	0.857	0.471	goblet_div
Alox12e	0.735	0.47	0.348717	0.524	0.047	goblet_div
Mall	0.735	0.47	0.311649	0.69	0.24	goblet_div
Zyx	0.735	0.47	0.272318	0.905	0.432	goblet_div
Cldn22	0.734	0.468	0.485631	0.476	0.01	goblet_div
Ms4a8a	0.734	0.468	0.310889	0.476	0.01	goblet_div
Isg15	0.732	0.464	0.477331	0.738	0.318	goblet_div
Ern2	0.732	0.464	0.285533	0.476	0.012	goblet_div
Dcxr	0.727	0.454	0.38373	0.952	0.76	goblet_div
Smim22	0.727	0.454	0.380651	0.905	0.609	goblet_div
Utp11l	0.727	0.454	0.346472	0.952	0.733	goblet_div
Prkab1	0.727	0.454	0.297299	0.833	0.503	goblet_div
Gmds	0.727	0.454	0.282175	0.833	0.413	goblet_div
St14	0.726	0.452	0.303401	0.857	0.494	goblet_div
Tcn2	0.726	0.452	0.26545	0.833	0.401	goblet_div
Arf4	0.724	0.448	0.345516	1	0.931	goblet_div
Tm9sf3	0.721	0.442	0.302646	0.952	0.846	goblet_div
Akr1b3	0.72	0.44	0.316009	0.929	0.826	goblet_div
Ehf	0.72	0.44	0.291899	0.857	0.456	goblet_div
Sap30	0.719	0.438	0.333837	0.833	0.448	goblet_div
Cd164	0.717	0.434	0.278592	1	0.8	goblet_div
Tjp3	0.717	0.434	0.257034	0.69	0.29	goblet_div
Cpd	0.716	0.432	0.367408	0.81	0.478	goblet_div
Tacstd2	0.716	0.432	0.263237	0.905	0.612	goblet_div
Foxa1	0.716	0.432	0.258749	0.857	0.498	goblet_div
Ifitm3	0.715	0.43	0.284356	1	0.827	goblet_div
Hpn	0.715	0.43	0.268495	0.643	0.24	goblet_div
Bspry	0.714	0.428	0.328888	0.857	0.492	goblet_div
Gmppb	0.714	0.428	0.309413	0.762	0.364	goblet_div
Mia3	0.714	0.428	0.268593	0.786	0.385	goblet_div
Spint1	0.712	0.424	0.262115	0.81	0.381	goblet_div
Esr1	0.712	0.424	0.25696	0.476	0.044	goblet_div
Slc35a1	0.711	0.422	0.250659	0.833	0.436	goblet_div
Cd47	0.71	0.42	0.294887	1	0.907	goblet_div
Edem2	0.71	0.42	0.256532	0.857	0.504	goblet_div
Rpn1	0.709	0.418	0.333826	0.976	0.91	goblet_div
Lurap1l	0.709	0.418	0.293719	0.952	0.577	goblet_div
Adh5	0.709	0.418	0.257975	0.952	0.686	goblet_div
Ssr4	0.708	0.416	0.283042	1	0.983	goblet_div
Laptm4b	0.708	0.416	0.261436	0.881	0.496	goblet_div
Ldha	0.706	0.412	0.433301	1	0.989	goblet_div
Il13ra1	0.706	0.412	0.344487	0.69	0.341	goblet_div
Kctd14	0.706	0.412	0.252808	0.548	0.137	goblet_div
Slco1a5	0.705	0.41	0.255393	0.452	0.047	goblet_div
Gfpt1	0.703	0.406	0.279436	0.905	0.618	goblet_div
Mitd1	0.703	0.406	0.258148	0.762	0.405	goblet_div
Taf10	0.702	0.404	0.298791	1	0.919	goblet_div
Cyp4a12b	0.701	0.402	0.28088	0.405	0.003	goblet_div
Dynlrb2	1	1	3.37752	1	0.137	ciliated
Meig1	1	1	3.10715	1	0.018	ciliated
Rsph1	1	1	2.62761	1	0.072	ciliated
4933434E20Rik	1	1	2.57026	1	0.422	ciliated
1700016K19Rik	1	1	2.52384	1	0.021	ciliated
Ccdc153	1	1	2.50945	1	0.021	ciliated
1110017D15Rik	1	1	2.48639	1	0.034	ciliated
Tppp3	1	1	2.3776	1	0.698	ciliated
Riiad1	1	1	2.3734	1	0.057	ciliated
Lrrc23	1	1	2.34606	1	0.007	ciliated
Morn5	1	1	2.28155	1	0.014	ciliated
Elof1	1	1	2.26603	1	0.849	ciliated
Cfap126	1	1	2.16031	1	0.049	ciliated
Mlf1	1	1	2.10131	1	0.121	ciliated
Tekt1	1	1	1.97576	1	0.013	ciliated
Rsph9	1	1	1.96112	1	0.118	ciliated
Nme5	1	1	1.93609	1	0.025	ciliated
1700007K13Rik	1	1	1.8303	1	0.026	ciliated
Cfap161	1	1	1.69716	1	0.007	ciliated
Dnali1	1	1	1.68523	1	0.008	ciliated
1700001C02Rik	1	1	1.59923	1	0.016	ciliated
4833427G06Rik	1	1	1.58375	1	0.005	ciliated
Spag6l	1	1	1.46572	1	0.004	ciliated
1700001L19Rik	1	1	1.42754	1	0.021	ciliated
Morn3	1	1	0.904844	1	0.002	ciliated
Bphl	0.999	0.998	2.03302	1	0.437	ciliated
Fam183b	0.999	0.998	2.01038	1	0.014	ciliated
Pebp1	0.999	0.998	1.88934	1	0.94	ciliated
Cetn4	0.999	0.998	1.62288	1	0.174	ciliated
Cfap45	0.999	0.998	1.56032	1	0.057	ciliated
Tekt4	0.999	0.998	1.33635	1	0.019	ciliated
Ccpg1os	0.998	0.996	1.822	1	0.105	ciliated
Fbxo36	0.998	0.996	1.64656	1	0.186	ciliated
Ift22	0.997	0.994	2.11199	1	0.358	ciliated
1110004E09Rik	0.997	0.994	1.94912	1	0.608	ciliated
Spa17	0.997	0.994	1.75593	1	0.102	ciliated
Cd24a	0.996	0.992	2.49439	1	0.426	ciliated
BC051019	0.995	0.99	1.48819	1	0.033	ciliated
Tomm7	0.995	0.99	1.44919	1	0.976	ciliated
Gng5	0.995	0.99	1.39772	1	0.993	ciliated
Med31	0.993	0.986	1.51865	1	0.488	ciliated
Chchd10	0.992	0.984	1.55244	1	0.791	ciliated
Dynll1	0.992	0.984	1.5276	1	0.994	ciliated
Chchd2	0.991	0.982	0.943714	1	0.998	ciliated
Nudc	0.99	0.98	1.95007	1	0.95	ciliated
Ift46	0.99	0.98	1.4549	1	0.356	ciliated
Lrrc51	0.99	0.98	1.15651	1	0.088	ciliated
Capsl	0.989	0.978	1.5567	1	0.164	ciliated
B9d1	0.989	0.978	1.43866	1	0.414	ciliated
Cetn2	0.988	0.976	1.54549	1	0.597	ciliated
Tmem107	0.987	0.974	2.26138	1	0.625	ciliated
Hsp90aa1	0.987	0.974	2.16578	1	0.998	ciliated
Sec14l3	0.987	0.974	1.94657	1	0.355	ciliated
Dynlt1f	0.986	0.972	1.07906	1	0.765	ciliated
Dpcd	0.985	0.97	1.62684	1	0.541	ciliated
Dpy30	0.985	0.97	1.56599	1	0.901	ciliated
Usmg5	0.985	0.97	1.06592	1	0.981	ciliated
Smim22	0.984	0.968	1.31501	1	0.615	ciliated
Shfm1	0.984	0.968	1.07194	1	0.986	ciliated
Cfap36	0.98	0.96	2.0238	1	0.454	ciliated
Tubb4b	0.98	0.96	1.43256	1	0.989	ciliated
B230118H07Rik	0.979	0.958	1.17632	1	0.346	ciliated
Akr7a5	0.974	0.948	1.10782	1	0.522	ciliated
Tm4sf1	0.972	0.944	1.92341	1	0.174	ciliated
Psmb6	0.971	0.942	1.5088	1	0.98	ciliated
Strbp	0.97	0.94	1.478	1	0.374	ciliated
Cib1	0.969	0.938	1.37121	1	0.79	ciliated
Arl3	0.968	0.936	1.02406	1	0.56	ciliated
Hdc	0.967	0.934	1.60052	1	0.508	ciliated
Cct7	0.967	0.934	1.04748	1	0.942	ciliated
Ubl5	0.966	0.932	1.3382	1	0.986	ciliated
Spata24	0.965	0.93	1.64096	1	0.466	ciliated
Dynlt1c	0.964	0.928	1.33916	1	0.64	ciliated
Swi5	0.963	0.926	1.99286	1	0.979	ciliated
Tmem212	0.961	0.922	2.09478	0.923	0.021	ciliated
Ccdc113	0.961	0.922	1.50483	0.923	0.009	ciliated
Lrrc46	0.961	0.922	1.39839	0.923	0.007	ciliated
6820408C15Rik	0.961	0.922	1.33723	0.923	0.007	ciliated
D430036J16Rik	0.961	0.922	1.17657	0.923	0.005	ciliated
Sugt1	0.961	0.922	1.15364	1	0.656	ciliated
Foxj1	0.96	0.92	2.34383	0.923	0.029	ciliated
Hsbp1	0.96	0.92	1.66664	1	0.951	ciliated
Efcab10	0.96	0.92	1.45783	0.923	0.014	ciliated
Trappc6a	0.96	0.92	1.13211	1	0.631	ciliated
Iqcg	0.96	0.92	1.05324	0.923	0.012	ciliated
Ccdc146	0.959	0.918	1.1435	0.923	0.023	ciliated
Ppp1r36	0.959	0.918	1.08869	0.923	0.02	ciliated
Efcab1	0.958	0.916	1.07084	0.923	0.018	ciliated
Cox6c	0.958	0.916	0.788832	1	0.998	ciliated
Pifo	0.957	0.914	1.56533	0.923	0.111	ciliated
1700088E04Rik	0.957	0.914	1.43078	0.923	0.073	ciliated
Spata33	0.957	0.914	1.00245	0.923	0.025	ciliated
Zmynd10	0.956	0.912	1.72048	0.923	0.04	ciliated
Pih1d2	0.956	0.912	1.04535	0.923	0.065	ciliated
Erich2	0.955	0.91	1.0621	0.923	0.11	ciliated
Ndufa7	0.955	0.91	0.714078	1	0.967	ciliated
Ift20	0.954	0.908	1.42158	1	0.841	ciliated
Hspa2	0.952	0.904	1.57203	0.923	0.091	ciliated
Ruvbl2	0.951	0.902	1.60191	1	0.516	ciliated
Atpif1	0.951	0.902	0.909329	1	0.986	ciliated
Ndufaf3	0.95	0.9	1.98823	1	0.563	ciliated
Cox4i1	0.949	0.898	0.716866	1	0.998	ciliated
Nudt14	0.948	0.896	1.12248	1	0.637	ciliated
Srp14	0.947	0.894	1.02984	1	0.965	ciliated
Eif3c	0.947	0.894	0.915694	1	0.873	ciliated
1110032A03Rik	0.946	0.892	1.40789	0.923	0.284	ciliated
Suclg1	0.946	0.892	1.13244	1	0.81	ciliated
Ccdc189	0.944	0.888	1.31291	0.923	0.231	ciliated
Crip2	0.944	0.888	1.01502	1	0.966	ciliated
Churc1	0.943	0.886	0.838113	1	0.773	ciliated
Mns1	0.942	0.884	1.44001	0.923	0.298	ciliated
Ywhae	0.941	0.882	0.86268	1	0.988	ciliated
Cluap1	0.941	0.882	0.825329	0.923	0.201	ciliated
Rfk	0.94	0.88	1.05806	1	0.641	ciliated
Ino80b	0.939	0.878	1.32826	0.923	0.465	ciliated
Tuba1a	0.938	0.876	1.85271	1	0.488	ciliated
Ift43	0.938	0.876	1.5972	0.923	0.589	ciliated
Dusp18	0.938	0.876	0.886252	0.923	0.238	ciliated
Hspb11	0.937	0.874	1.3474	0.923	0.517	ciliated
Ccdc53	0.937	0.874	0.676622	1	0.508	ciliated
Hsph1	0.934	0.868	0.961613	0.923	0.263	ciliated
Mrps17	0.932	0.864	1.10313	1	0.779	ciliated
Eif1	0.932	0.864	0.561149	1	1	ciliated
Hspa4l	0.93	0.86	1.80013	0.923	0.532	ciliated
PISD	0.929	0.858	1.23447	0.923	0.286	ciliated
Spint2	0.929	0.858	0.882018	1	0.87	ciliated
Tcea3	0.926	0.852	1.31932	0.923	0.352	ciliated
Agr3	0.923	0.846	1.23604	0.846	0.005	ciliated
Fam92b	0.923	0.846	0.964737	0.846	0.004	ciliated
Lrrc48	0.922	0.844	1.46465	0.846	0.014	ciliated
Ccdc39	0.922	0.844	1.22416	0.846	0.014	ciliated
Mcee	0.922	0.844	1.21528	0.923	0.546	ciliated
Cfap206	0.922	0.844	1.17502	0.846	0.01	ciliated
1700003E16Rik	0.922	0.844	1.06072	0.846	0.009	ciliated
Ccdc30	0.922	0.844	1.03613	0.846	0.009	ciliated
Ccdc40	0.922	0.844	0.888268	0.846	0.008	ciliated
Lrrc34	0.922	0.844	0.848699	0.846	0.004	ciliated
Rexo2	0.921	0.842	1.31102	1	0.843	ciliated
Dnaic2	0.921	0.842	1.00729	0.846	0.012	ciliated
Mycbp	0.92	0.84	1.26092	0.923	0.551	ciliated
Ccdc103	0.92	0.84	1.14008	0.846	0.025	ciliated
Enkur	0.919	0.838	1.33948	0.846	0.038	ciliated
Txn1	0.919	0.838	0.942452	1	0.999	ciliated
Lpcat4	0.919	0.838	0.911586	0.923	0.187	ciliated
Fam216a	0.918	0.836	1.80915	0.923	0.5	ciliated
Uqcrq	0.918	0.836	1.28229	1	0.994	ciliated
Ahsa1	0.917	0.834	1.4553	0.923	0.761	ciliated
Vpreb3	0.916	0.832	1.35341	0.846	0.053	ciliated
Krt8	0.916	0.832	1.27764	1	0.817	ciliated
Cd55	0.916	0.832	0.924956	0.923	0.388	ciliated
Calm1	0.916	0.832	0.796219	1	0.997	ciliated
Snapin	0.915	0.83	1.45933	0.923	0.492	ciliated
Bola1	0.914	0.828	1.18554	0.923	0.688	ciliated
BC005624	0.913	0.826	0.808645	0.923	0.48	ciliated
Sssca1	0.911	0.822	0.885436	1	0.611	ciliated
Tctex1d2	0.91	0.82	1.55628	0.923	0.373	ciliated
Spef1	0.91	0.82	1.11615	0.846	0.119	ciliated
BC022687	0.91	0.82	0.8969	0.846	0.06	ciliated
Paip2	0.909	0.818	1.043	1	0.855	ciliated
Rabl2	0.909	0.818	0.785433	0.846	0.15	ciliated
Arl6	0.909	0.818	0.766465	0.923	0.33	ciliated
Ptges3	0.906	0.812	1.24185	1	0.937	ciliated
Plet1	0.906	0.812	1.124	0.846	0.123	ciliated
Cby1	0.905	0.81	1.77976	0.923	0.487	ciliated
Mrpl39	0.905	0.81	0.911871	0.923	0.424	ciliated
Btf3l4	0.904	0.808	0.83919	1	0.804	ciliated
Dctn3	0.904	0.808	0.809425	1	0.85	ciliated
Pkig	0.902	0.804	0.940788	1	0.691	ciliated
Hspa8	0.902	0.804	0.744093	1	0.988	ciliated
Ndufb5	0.901	0.802	0.825974	1	0.959	ciliated
Gpx4	0.899	0.798	0.666291	1	0.999	ciliated
Gipc2	0.897	0.794	0.844614	1	0.414	ciliated
Nedd8	0.897	0.794	0.80441	1	0.979	ciliated
Tbca	0.897	0.794	0.696021	1	0.966	ciliated
Eif2b2	0.896	0.792	1.01687	0.923	0.496	ciliated
Trim28	0.896	0.792	0.793978	1	0.773	ciliated
Prr13	0.896	0.792	0.635785	1	0.735	ciliated
Ndufc2	0.896	0.792	0.608381	1	0.975	ciliated
Lztfl1	0.894	0.788	1.38546	0.846	0.254	ciliated
Mea1	0.894	0.788	0.894555	0.923	0.613	ciliated
Dync2li1	0.893	0.786	0.980891	0.846	0.327	ciliated
Lrrc45	0.893	0.786	0.843238	0.846	0.219	ciliated
Dusp14	0.892	0.784	1.17089	0.846	0.223	ciliated
Ubb	0.892	0.784	0.743425	1	1	ciliated
Pomp	0.892	0.784	0.711504	1	0.969	ciliated
Lin7c	0.891	0.782	0.967526	0.923	0.448	ciliated
St13	0.891	0.782	0.865989	1	0.852	ciliated
Pfdn2	0.891	0.782	0.729064	1	0.905	ciliated
Rps27l	0.89	0.78	1.40239	1	0.989	ciliated
Hacd1	0.89	0.78	1.13943	0.846	0.348	ciliated
Nme7	0.889	0.778	1.03274	0.846	0.282	ciliated
Ift57	0.889	0.778	0.862522	0.846	0.25	ciliated
Cct3	0.887	0.774	0.744603	1	0.854	ciliated
Dnajc15	0.886	0.772	1.08769	0.923	0.633	ciliated
Dnajb13	0.884	0.768	1.30588	0.769	0.006	ciliated
Nat9	0.884	0.768	1.22213	0.846	0.309	ciliated
4930444P10Rik	0.884	0.768	1.17222	0.769	0.004	ciliated
Spag17	0.884	0.768	1.14981	0.769	0.002	ciliated
Klhdc9	0.884	0.768	1.12992	0.769	0.008	ciliated
2610528J11Rik	0.884	0.768	0.759308	0.846	0.309	ciliated
Zfp474	0.884	0.768	0.717393	0.769	0.007	ciliated
Psmb5	0.884	0.768	0.627886	0.923	0.969	ciliated
Ttc29	0.884	0.768	0.580466	0.769	0.002	ciliated
Ccdc78	0.883	0.766	1.29919	0.769	0.01	ciliated
Odf3b	0.883	0.766	1.20323	0.769	0.009	ciliated
Calm3	0.883	0.766	1.16993	1	0.924	ciliated
Ccdc151	0.883	0.766	1.13319	0.769	0.01	ciliated
Prr29	0.882	0.764	1.39994	0.769	0.017	ciliated
2410004P03Rik	0.882	0.764	1.05903	0.769	0.012	ciliated
Dnah12	0.882	0.764	0.915471	0.769	0.007	ciliated
Ubxn11	0.882	0.764	0.880995	0.769	0.018	ciliated
Ccdc17	0.882	0.764	0.795196	0.769	0.015	ciliated
1700026L06Rik	0.881	0.762	1.42838	0.769	0.024	ciliated
Ift74	0.88	0.76	1.06399	0.846	0.248	ciliated
Cfap52	0.88	0.76	0.92842	0.769	0.028	ciliated
1700029J07Rik	0.88	0.76	0.805459	0.769	0.021	ciliated
Dnajb6	0.88	0.76	0.773659	0.923	0.821	ciliated
Mkrn1	0.88	0.76	0.601206	0.923	0.407	ciliated
Ccdc61	0.879	0.758	1.02392	0.846	0.218	ciliated
Haghl	0.879	0.758	0.950548	0.846	0.206	ciliated
Wdr78	0.878	0.756	0.916507	0.769	0.046	ciliated
Arhgdig	0.877	0.754	1.20453	0.769	0.061	ciliated
Fam161a	0.877	0.754	1.14561	0.769	0.035	ciliated
Pbx4	0.877	0.754	1.01687	0.769	0.038	ciliated
Cfap20	0.877	0.754	0.819909	0.923	0.711	ciliated
Gm5617	0.876	0.752	1.08568	0.846	0.308	ciliated
Ttc30b	0.876	0.752	0.906844	0.769	0.057	ciliated
Bbip1	0.876	0.752	0.756196	0.923	0.483	ciliated
Cep83	0.875	0.75	1.28935	0.846	0.316	ciliated
Tmem138	0.875	0.75	1.11195	0.846	0.266	ciliated
Ddt	0.875	0.75	0.993585	0.923	0.79	ciliated
Miip	0.875	0.75	0.756925	0.846	0.247	ciliated
Slc9a3r1	0.874	0.748	1.08219	0.923	0.652	ciliated
Oaz2	0.874	0.748	0.658043	1	0.835	ciliated
Serf1	0.872	0.744	1.2507	0.846	0.352	ciliated
Pttg1	0.872	0.744	1.05615	0.846	0.508	ciliated
Pam16	0.871	0.742	1.35648	0.923	0.622	ciliated
Alkbh6	0.871	0.742	0.806259	0.846	0.34	ciliated
Bcap31	0.87	0.74	0.68527	1	0.941	ciliated
Cryzl1	0.87	0.74	0.564983	0.923	0.46	ciliated
Acot13	0.869	0.738	0.886096	0.923	0.612	ciliated
Cops5	0.869	0.738	0.865852	1	0.671	ciliated
Eif5	0.869	0.738	0.678321	1	0.921	ciliated
Dnaja4	0.869	0.738	0.616186	0.846	0.247	ciliated
Eml2	0.867	0.734	0.847104	0.846	0.487	ciliated
Dmkn	0.866	0.732	0.832125	1	0.532	ciliated
Cdkn1a	0.866	0.732	0.826927	1	0.85	ciliated
Pcnxl4	0.866	0.732	0.724348	0.769	0.118	ciliated
Ppid	0.866	0.732	0.705092	0.923	0.617	ciliated
Rrp7a	0.865	0.73	0.861246	0.846	0.381	ciliated
Eif2b4	0.865	0.73	0.595973	0.846	0.328	ciliated
Wdr60	0.864	0.728	0.692313	0.769	0.103	ciliated
Mia	0.863	0.726	0.798807	0.769	0.103	ciliated
Ruvbl1	0.862	0.724	1.41469	0.846	0.48	ciliated
Lgals3bp	0.862	0.724	1.32616	0.846	0.549	ciliated
Mdh2	0.862	0.724	0.8417	1	0.971	ciliated
Tpd52l2	0.862	0.724	0.804223	1	0.742	ciliated
Aldh3b1	0.861	0.722	1.61642	0.769	0.141	ciliated
Pigp	0.86	0.72	0.808925	0.923	0.547	ciliated
Gclm	0.857	0.714	0.852209	0.923	0.699	ciliated
Ddx5	0.857	0.714	0.773699	0.923	0.994	ciliated
Traf3ip1	0.856	0.712	1.1796	0.769	0.14	ciliated
Hipk1	0.856	0.712	1.018	0.846	0.496	ciliated
Mrpl41	0.856	0.712	0.905175	0.846	0.447	ciliated
Mrpl43	0.856	0.712	0.857286	0.923	0.625	ciliated
Pcbd2	0.856	0.712	0.576674	0.923	0.69	ciliated
Isyna1	0.855	0.71	1.24624	0.923	0.7	ciliated
2310007B03Rik	0.854	0.708	0.694627	0.769	0.146	ciliated
Tceb2	0.853	0.706	0.584574	1	0.998	ciliated
Dnaja1	0.852	0.704	0.852665	1	0.928	ciliated
Cox14	0.852	0.704	0.663944	0.923	0.895	ciliated
Mapre3	0.851	0.702	0.95932	0.769	0.16	ciliated
Ubl4a	0.851	0.702	0.770258	0.923	0.81	ciliated
Oscp1	0.85	0.7	0.90482	0.769	0.227	ciliated
Hspbp1	0.85	0.7	0.631524	0.846	0.448	ciliated
Ube2n	0.85	0.7	0.515708	1	0.911	ciliated
Pex11g	0.849	0.698	0.758746	0.769	0.195	ciliated
Hint1	0.849	0.698	0.576834	1	0.995	ciliated
Krt18	0.848	0.696	0.795336	1	0.811	ciliated
Atp6v1d	0.848	0.696	0.571132	0.923	0.634	ciliated
Fuz	0.848	0.696	0.534389	0.769	0.146	ciliated
Sdhaf4	0.847	0.694	0.83435	0.923	0.558	ciliated
Gtf2e2	0.847	0.694	0.76217	0.846	0.399	ciliated
Ube2m	0.847	0.694	0.735453	0.923	0.768	ciliated
Psmd9	0.847	0.694	0.676224	0.923	0.561	ciliated
Ccdc65	0.846	0.692	0.972108	0.692	0.003	ciliated
Cfap44	0.846	0.692	0.706601	0.692	0.003	ciliated
Lrrc71	0.846	0.692	0.65417	0.692	0.002	ciliated
Smco4	0.846	0.692	0.631236	0.846	0.446	ciliated
Eno4	0.846	0.692	0.565198	0.692	0.003	ciliated
Sys1	0.846	0.692	0.51255	0.923	0.718	ciliated
Ccdc67	0.845	0.69	1.65237	0.692	0.009	ciliated
Gm867	0.845	0.69	1.0943	0.692	0.006	ciliated
6430531B16Rik	0.845	0.69	1.08702	0.692	0.007	ciliated
Efhc1	0.845	0.69	0.924001	0.692	0.007	ciliated
Ubxn10	0.845	0.69	0.89094	0.692	0.01	ciliated
Mipep	0.845	0.69	0.803201	0.769	0.188	ciliated
Mapk15	0.845	0.69	0.733396	0.692	0.006	ciliated
Armc3	0.845	0.69	0.727822	0.692	0.004	ciliated
Tnn	0.845	0.69	0.559995	0.692	0.002	ciliated
Lrrc74b	0.845	0.69	0.552851	0.692	0.004	ciliated
Gnb2	0.844	0.688	0.929985	1	0.986	ciliated
1700007G11Rik	0.844	0.688	0.876136	0.692	0.013	ciliated
Gm3448	0.844	0.688	0.803028	0.692	0.015	ciliated
Ccdc89	0.844	0.688	0.703428	0.692	0.009	ciliated
Mphosph8	0.844	0.688	0.689147	0.923	0.586	ciliated
Ndufs4	0.844	0.688	0.482551	1	0.813	ciliated
Cisd3	0.843	0.686	1.19373	0.923	0.679	ciliated
Stk16	0.843	0.686	0.919567	0.923	0.566	ciliated
1700037C18Rik	0.843	0.686	0.807407	0.769	0.199	ciliated
Kif3a	0.843	0.686	0.718641	0.769	0.171	ciliated
Nudt4	0.843	0.686	0.583091	1	0.729	ciliated
Bbof1	0.842	0.684	1.3006	0.692	0.024	ciliated
Saxo2	0.842	0.684	0.965731	0.692	0.021	ciliated
Ccdc96	0.842	0.684	0.726081	0.692	0.014	ciliated
Vdac2	0.841	0.682	0.864917	0.923	0.924	ciliated
Stip1	0.84	0.68	0.776809	0.923	0.712	ciliated
Taf6l	0.84	0.68	0.532853	0.923	0.679	ciliated
Atp5g1	0.839	0.678	0.814389	1	0.979	ciliated
Cfap69	0.839	0.678	0.689928	0.692	0.034	ciliated
Eif4g3	0.839	0.678	0.678811	0.846	0.391	ciliated
Ctxn1	0.838	0.676	0.977791	0.692	0.042	ciliated
Arpc3	0.838	0.676	0.935118	1	0.936	ciliated
Ccdc173	0.838	0.676	0.865083	0.692	0.033	ciliated
Ascc1	0.837	0.674	1.52855	0.769	0.333	ciliated
Asrgl1	0.837	0.674	1.31758	0.769	0.303	ciliated
Fhad1	0.836	0.672	0.899826	0.692	0.053	ciliated
Pgls	0.835	0.67	0.909332	1	0.892	ciliated
Pla2g16	0.835	0.67	0.764547	0.846	0.536	ciliated
Morn2	0.834	0.668	1.04567	0.769	0.266	ciliated
Ttc39a	0.834	0.668	0.75796	0.769	0.219	ciliated
Prpf4b	0.833	0.666	0.567829	0.846	0.507	ciliated
Mtpn	0.833	0.666	0.535706	1	0.763	ciliated
Hes6	0.831	0.662	1.67509	0.769	0.341	ciliated
Chchd6	0.831	0.662	0.763473	0.846	0.477	ciliated
Fam103a1	0.831	0.662	0.620932	1	0.719	ciliated
Ift140	0.831	0.662	0.511264	0.692	0.058	ciliated
Erh	0.83	0.66	1.01982	1	0.982	ciliated
Ghitm	0.83	0.66	0.764296	1	0.856	ciliated
Smim14	0.83	0.66	0.71692	0.923	0.796	ciliated
Cox17	0.83	0.66	0.643555	1	0.922	ciliated
Ldhb	0.83	0.66	0.539362	1	0.768	ciliated
Rnf128	0.829	0.658	0.885034	0.692	0.09	ciliated
Spcs1	0.829	0.658	0.623165	1	0.976	ciliated
Wdr54	0.828	0.656	0.630114	0.692	0.067	ciliated
Rangrf	0.827	0.654	0.960852	0.769	0.233	ciliated
Stoml2	0.827	0.654	0.676494	0.923	0.69	ciliated
Sod2	0.827	0.654	0.645703	1	0.91	ciliated
Cyp2s1	0.826	0.652	1.25989	0.692	0.091	ciliated
Map9	0.826	0.652	1.03388	0.692	0.107	ciliated
Ift27	0.826	0.652	0.779481	0.846	0.532	ciliated
Agbl5	0.825	0.65	0.580161	0.692	0.078	ciliated
Nphp1	0.824	0.648	1.27089	0.769	0.29	ciliated
Cbr1	0.824	0.648	0.652822	0.846	0.541	ciliated
Park7	0.824	0.648	0.492512	1	0.959	ciliated
Hdac10	0.823	0.646	0.852287	0.692	0.13	ciliated
Dalrd3	0.823	0.646	0.692352	0.769	0.336	ciliated
Gtf2b	0.822	0.644	0.893193	0.846	0.566	ciliated
Aco2	0.822	0.644	0.544724	0.923	0.771	ciliated
Ccdc191	0.821	0.642	0.86622	0.692	0.156	ciliated
Atp6v1e1	0.82	0.64	0.425327	1	0.84	ciliated
Mrpl34	0.819	0.638	0.506279	1	0.707	ciliated
Wdr92	0.818	0.636	0.747781	0.692	0.16	ciliated
Dgcr6	0.818	0.636	0.574989	0.846	0.554	ciliated
Pgrmc1	0.816	0.632	0.746305	0.923	0.472	ciliated
Galnt3	0.815	0.63	0.634698	0.769	0.341	ciliated
Gsta4	0.815	0.63	0.564613	1	0.726	ciliated
Lgals3	0.814	0.628	0.870061	1	0.933	ciliated
Polr2i	0.814	0.628	0.701232	0.846	0.753	ciliated
Ergic3	0.814	0.628	0.651936	0.923	0.82	ciliated
Akap9	0.814	0.628	0.619864	0.846	0.462	ciliated
Cds1	0.814	0.628	0.57765	0.769	0.305	ciliated
Cox5b	0.814	0.628	0.571242	1	0.991	ciliated
Prom1	0.814	0.628	0.570381	0.692	0.088	ciliated
Cyth2	0.813	0.626	0.957702	0.846	0.695	ciliated
Nagk	0.813	0.626	0.684731	0.846	0.504	ciliated
Rbm39	0.813	0.626	0.534649	1	0.976	ciliated
Glipr1	0.812	0.624	0.789046	0.692	0.136	ciliated
Gas8	0.812	0.624	0.642263	0.692	0.165	ciliated
Acsl3	0.812	0.624	0.507763	0.769	0.259	ciliated
Ccdc92	0.812	0.624	0.445942	0.692	0.119	ciliated
Dazap2	0.811	0.622	0.740943	1	0.826	ciliated
Ten1	0.811	0.622	0.680795	0.923	0.555	ciliated
Psmd7	0.811	0.622	0.586244	1	0.877	ciliated
Odc1	0.811	0.622	0.490604	0.923	0.728	ciliated
Psma3	0.811	0.622	0.486144	1	0.974	ciliated
Mt1	0.81	0.62	0.920974	1	0.939	ciliated
Clic6	0.81	0.62	0.80226	0.692	0.163	ciliated
Gm1673	0.81	0.62	0.755947	0.692	0.132	ciliated
Ift81	0.81	0.62	0.668418	0.692	0.19	ciliated
Ppp1r11	0.81	0.62	0.640362	1	0.765	ciliated
Smpdl3a	0.809	0.618	0.749021	0.769	0.329	ciliated
Ak1	0.809	0.618	0.625709	0.769	0.262	ciliated
Dync1i2	0.808	0.616	0.531686	0.923	0.834	ciliated
Odf2	0.808	0.616	0.482114	0.846	0.433	ciliated
Dnaaf1	0.807	0.614	1.015	0.615	0.004	ciliated
Fam134b	0.807	0.614	0.802349	0.769	0.382	ciliated
Spata6	0.807	0.614	0.707394	0.692	0.189	ciliated
Akap14	0.807	0.614	0.699555	0.615	0.003	ciliated
Nqo2	0.807	0.614	0.694883	0.769	0.304	ciliated
Drc7	0.807	0.614	0.652614	0.615	0.002	ciliated
Drc1	0.807	0.614	0.637932	0.615	0.002	ciliated
Tmem53	0.807	0.614	0.564556	0.769	0.302	ciliated
Cct8	0.807	0.614	0.534782	1	0.858	ciliated
Cfap157	0.807	0.614	0.516461	0.615	0.004	ciliated
Rptoros	0.806	0.612	0.831632	0.615	0.007	ciliated
Ak7	0.806	0.612	0.724889	0.615	0.006	ciliated
Dnah6	0.806	0.612	0.718449	0.615	0.004	ciliated
Fam81a	0.806	0.612	0.667197	0.615	0.007	ciliated
Tekt2	0.806	0.612	0.634378	0.615	0.007	ciliated
Npm3	0.805	0.61	1.09564	0.923	0.749	ciliated
Ak8	0.805	0.61	0.678307	0.615	0.008	ciliated
Zmat2	0.805	0.61	0.640227	0.846	0.811	ciliated
Ttc21a	0.805	0.61	0.538119	0.615	0.007	ciliated
Tcp11	0.804	0.608	1.01766	0.615	0.018	ciliated
Rmdn1	0.804	0.608	0.766646	0.692	0.197	ciliated
Hint2	0.804	0.608	0.553171	1	0.807	ciliated
Bcas1	0.804	0.608	0.499553	0.615	0.012	ciliated
Ppp1r35	0.803	0.606	1.02074	0.769	0.531	ciliated
Rnf32	0.803	0.606	0.972179	0.615	0.025	ciliated
Dnaaf3	0.803	0.606	0.801531	0.615	0.02	ciliated
Ankrd42	0.803	0.606	0.747623	0.615	0.024	ciliated
Ppil6	0.803	0.606	0.723786	0.615	0.019	ciliated
Tmem106c	0.803	0.606	0.653107	0.769	0.453	ciliated
D630024D03Rik	0.803	0.606	0.56216	0.615	0.021	ciliated
Gkap1	0.803	0.606	0.557334	0.846	0.459	ciliated
Upf3b	0.803	0.606	0.550242	0.846	0.529	ciliated
Lyrm2	0.803	0.606	0.5248	0.769	0.368	ciliated
Fam47e	0.803	0.606	0.521555	0.615	0.018	ciliated
Rnf114	0.803	0.606	0.458535	0.923	0.528	ciliated
Cep126	0.802	0.604	0.880638	0.615	0.028	ciliated
Znhit1	0.802	0.604	0.730502	0.923	0.816	ciliated
Uqcrfs1	0.802	0.604	0.608266	1	0.886	ciliated
Papola	0.802	0.604	0.511038	0.923	0.78	ciliated
Acyp1	0.801	0.602	1.66117	0.769	0.413	ciliated
Ccdc74a	0.801	0.602	0.874836	0.615	0.035	ciliated
Pafah1b3	0.801	0.602	0.814422	0.846	0.742	ciliated
D430042O09Rik	0.801	0.602	0.722896	0.692	0.169	ciliated
Mok	0.801	0.602	0.685516	0.615	0.031	ciliated
BC031181	0.801	0.602	0.663203	0.846	0.835	ciliated
Psenen	0.801	0.602	0.50858	1	0.935	ciliated
Dtx3	0.801	0.602	0.507164	0.692	0.153	ciliated
Mmadhc	0.801	0.602	0.455441	0.923	0.604	ciliated
Katnal2	0.8	0.6	0.793309	0.615	0.037	ciliated
2310030G06Rik	0.8	0.6	0.632616	0.769	0.352	ciliated
Rnf181	0.8	0.6	0.480511	1	0.771	ciliated
Morn1	0.8	0.6	0.473119	0.615	0.025	ciliated
Ribc1	0.799	0.598	0.795864	0.615	0.033	ciliated
Tomm40	0.799	0.598	0.658563	0.923	0.683	ciliated
Appl2	0.799	0.598	0.622059	0.692	0.204	ciliated
Ift172	0.798	0.596	0.714035	0.692	0.228	ciliated
Hnrnpf	0.798	0.596	0.532046	1	0.977	ciliated
Grb7	0.798	0.596	0.475692	0.769	0.325	ciliated
Ccno	0.797	0.594	2.17282	0.615	0.046	ciliated
Hist3h2a	0.797	0.594	0.585551	0.769	0.28	ciliated
Ttc12	0.797	0.594	0.57236	0.615	0.029	ciliated
Myb	0.796	0.592	1.15363	0.615	0.051	ciliated
Fam229b	0.796	0.592	0.962599	0.615	0.043	ciliated
Rrp1	0.796	0.592	0.598993	0.923	0.804	ciliated
Lekr1	0.795	0.59	0.684291	0.615	0.051	ciliated
Rsph3a	0.795	0.59	0.615539	0.615	0.051	ciliated
Mtch2	0.795	0.59	0.495307	0.923	0.928	ciliated
Pfn1	0.795	0.59	0.435697	1	0.998	ciliated
Arl2bp	0.794	0.588	0.574326	0.846	0.558	ciliated
Zmat5	0.794	0.588	0.54634	0.769	0.372	ciliated
Itpka	0.793	0.586	0.835962	0.615	0.068	ciliated
Eif4e	0.793	0.586	0.656878	1	0.855	ciliated
Map1lc3b	0.793	0.586	0.647499	1	0.966	ciliated
Gprc5c	0.793	0.586	0.43919	0.615	0.052	ciliated
Dmap1	0.792	0.584	0.596041	0.692	0.286	ciliated
Tsg101	0.792	0.584	0.536111	0.923	0.722	ciliated
2410015M20Rik	0.792	0.584	0.427213	1	0.954	ciliated
Cox7c	0.792	0.584	0.372122	1	0.998	ciliated
Gsto1	0.792	0.584	0.327918	0.923	0.356	ciliated
Ndufs5	0.791	0.582	0.954188	0.923	0.945	ciliated
Pim2	0.791	0.582	0.749948	0.615	0.066	ciliated
Ndufb9	0.791	0.582	0.74391	1	0.964	ciliated
Poc5	0.791	0.582	0.682838	0.692	0.205	ciliated
Tsacc	0.791	0.582	0.599279	0.615	0.062	ciliated
Polr2g	0.791	0.582	0.482849	0.846	0.737	ciliated
Ndufs7	0.791	0.582	0.432845	1	0.931	ciliated
Arl4a	0.79	0.58	0.887961	0.769	0.395	ciliated
Paqr5	0.79	0.58	0.712666	0.615	0.054	ciliated
Gm8186	0.79	0.58	0.545148	1	0.751	ciliated
Snrnp27	0.79	0.58	0.512101	0.923	0.838	ciliated
Coa3	0.79	0.58	0.446898	0.923	0.907	ciliated
2310036O22Rik	0.789	0.578	0.57406	1	0.943	ciliated
Smarcb1	0.789	0.578	0.526609	0.923	0.768	ciliated
Usp43	0.789	0.578	0.470448	0.692	0.216	ciliated
Timm13	0.789	0.578	0.461802	1	0.97	ciliated
Mrpl24	0.788	0.576	1.4063	0.846	0.761	ciliated
Dxo	0.788	0.576	0.786979	0.769	0.483	ciliated
Cep164	0.788	0.576	0.78178	0.692	0.274	ciliated
Cep41	0.788	0.576	0.778027	0.615	0.096	ciliated
Spata7	0.788	0.576	0.668072	0.615	0.072	ciliated
Rcc2	0.788	0.576	0.587579	0.846	0.553	ciliated
Higd2a	0.788	0.576	0.574709	1	0.786	ciliated
Fam162a	0.788	0.576	0.572634	0.846	0.784	ciliated
Crim1	0.788	0.576	0.55578	0.692	0.185	ciliated
Tagln2	0.788	0.576	0.532418	1	0.999	ciliated
Ccs	0.787	0.574	0.684024	0.769	0.515	ciliated
Pdcd6	0.787	0.574	0.658147	0.923	0.798	ciliated
Cdkl2	0.787	0.574	0.62438	0.615	0.088	ciliated
Flot1	0.786	0.572	0.728642	0.769	0.454	ciliated
Scand1	0.786	0.572	0.636873	0.846	0.849	ciliated
Fam96b	0.786	0.572	0.632388	0.923	0.719	ciliated
R3hdm4	0.786	0.572	0.498863	0.846	0.771	ciliated
Atp5l	0.786	0.572	0.311349	1	0.998	ciliated
Gpn2	0.785	0.57	1.0033	0.692	0.269	ciliated
Bcl2l12	0.785	0.57	0.864679	0.769	0.435	ciliated
Lrwd1	0.785	0.57	0.748339	0.692	0.267	ciliated
Mrps18b	0.785	0.57	0.524827	0.769	0.476	ciliated
Fam60a	0.784	0.568	0.514965	0.692	0.32	ciliated
Cript	0.784	0.568	0.483025	0.923	0.745	ciliated
Coa6	0.783	0.566	0.775745	0.769	0.409	ciliated
Etfa	0.783	0.566	0.588183	0.923	0.867	ciliated
B230219D22Rik	0.782	0.564	0.896906	0.846	0.64	ciliated
Pfdn4	0.782	0.564	0.533419	1	0.668	ciliated
Thoc7	0.781	0.562	1.12958	1	0.849	ciliated
Pfdn6	0.781	0.562	0.674287	0.923	0.851	ciliated
Msrb2	0.781	0.562	0.484958	0.692	0.253	ciliated
Gga1	0.78	0.56	0.885707	0.769	0.502	ciliated
Atmin	0.78	0.56	0.582548	0.615	0.111	ciliated
Dzip1l	0.78	0.56	0.446712	0.615	0.095	ciliated
Ccnc	0.779	0.558	0.648698	0.692	0.31	ciliated
Atp6v0e2	0.779	0.558	0.533951	0.615	0.099	ciliated
Suds3	0.779	0.558	0.480346	0.923	0.705	ciliated
Agr2	0.779	0.558	0.332838	0.692	0.146	ciliated
Phf10	0.778	0.556	1.2368	0.692	0.368	ciliated
Nudt18	0.778	0.556	0.772119	0.769	0.379	ciliated
Ppp5c	0.778	0.556	0.469084	0.846	0.688	ciliated
Pin4	0.778	0.556	0.460478	1	0.706	ciliated
Dnajc2	0.778	0.556	0.460225	0.846	0.556	ciliated
Adck4	0.778	0.556	0.417601	0.769	0.36	ciliated
Setd6	0.778	0.556	0.38415	0.692	0.245	ciliated
Enkd1	0.777	0.554	0.755432	0.692	0.286	ciliated
Bbs5	0.777	0.554	0.668795	0.615	0.122	ciliated
Morf4l1	0.777	0.554	0.502085	0.923	0.972	ciliated
Cmpk2	0.777	0.554	0.482332	0.615	0.087	ciliated
Abhd8	0.776	0.552	0.700093	0.769	0.403	ciliated
Odf2l	0.776	0.552	0.678866	0.692	0.254	ciliated
Ndfip1	0.776	0.552	0.590592	0.769	0.407	ciliated
Pacrgl	0.776	0.552	0.570702	0.615	0.143	ciliated
Gmfb	0.776	0.552	0.518074	0.769	0.42	ciliated
Cldn7	0.775	0.55	0.719821	0.923	0.78	ciliated
Sccpdh	0.775	0.55	0.704587	0.692	0.317	ciliated
Mrgbp	0.775	0.55	0.50457	0.692	0.248	ciliated
Med28	0.774	0.548	0.804416	0.923	0.904	ciliated
Tcp11l2	0.774	0.548	0.545911	0.615	0.107	ciliated
Slf1	0.774	0.548	0.545102	0.692	0.302	ciliated
Vimp	0.774	0.548	0.406193	0.923	0.885	ciliated
Cmbl	0.773	0.546	0.808287	0.615	0.134	ciliated
Timm8b	0.773	0.546	0.620406	0.923	0.811	ciliated
Amdhd2	0.773	0.546	0.575521	0.692	0.333	ciliated
4833439L19Rik	0.773	0.546	0.531185	0.769	0.519	ciliated
Tmem218	0.773	0.546	0.466142	0.692	0.203	ciliated
Nceh1	0.773	0.546	0.432797	0.692	0.236	ciliated
Mrps6	0.771	0.542	0.621781	0.769	0.385	ciliated
Cep290	0.771	0.542	0.45868	0.692	0.263	ciliated
Msl3	0.771	0.542	0.384707	0.769	0.386	ciliated
Nrbp1	0.771	0.542	0.365979	0.846	0.444	ciliated
Mrps21	0.771	0.542	0.325115	1	0.881	ciliated
Golgb1	0.77	0.54	0.528268	0.769	0.516	ciliated
Cntrl	0.77	0.54	0.502172	0.769	0.446	ciliated
Josd2	0.769	0.538	0.954608	0.692	0.488	ciliated
Tomm20l	0.769	0.538	0.889281	0.538	0.001	ciliated
Als2cr12	0.769	0.538	0.741344	0.538	0.002	ciliated
Nags	0.769	0.538	0.731431	0.538	0.001	ciliated
Hist1h2bc	0.769	0.538	0.69471	0.769	0.485	ciliated
Calb2	0.769	0.538	0.691709	0.538	0	ciliated
1110008L16Rik	0.769	0.538	0.662443	0.615	0.138	ciliated
Stk33	0.769	0.538	0.632981	0.538	0.002	ciliated
Spef2	0.769	0.538	0.620821	0.538	0	ciliated
Dnah5	0.769	0.538	0.605841	0.538	0.002	ciliated
Iqub	0.769	0.538	0.592651	0.538	0.002	ciliated
Rsph4a	0.769	0.538	0.551208	0.538	0.002	ciliated
Wdr63	0.769	0.538	0.450456	0.538	0.002	ciliated
Ccna1	0.768	0.536	1.06919	0.538	0.006	ciliated
Mcidas	0.768	0.536	0.880381	0.538	0.006	ciliated
Styxl1	0.768	0.536	0.731951	0.538	0.003	ciliated
Fank1	0.768	0.536	0.658518	0.538	0.002	ciliated
Necab2	0.768	0.536	0.608222	0.538	0.003	ciliated
Rsph14	0.768	0.536	0.534632	0.538	0.004	ciliated
Dnaic1	0.768	0.536	0.454084	0.538	0.004	ciliated
Iqcd	0.768	0.536	0.379531	0.538	0.004	ciliated
Ube2j2	0.768	0.536	0.378117	0.923	0.639	ciliated
Snrpc	0.767	0.534	0.79886	0.923	0.809	ciliated
Gstt2	0.767	0.534	0.79315	0.769	0.425	ciliated
Spag8	0.767	0.534	0.719105	0.538	0.01	ciliated
Tex26	0.767	0.534	0.573364	0.538	0.009	ciliated
Ppp1r32	0.767	0.534	0.563051	0.538	0.006	ciliated
Cfap100	0.767	0.534	0.545498	0.538	0.007	ciliated
Ccdc180	0.767	0.534	0.517484	0.538	0.007	ciliated
Zmynd12	0.767	0.534	0.512513	0.538	0.009	ciliated
Hax1	0.767	0.534	0.510964	0.846	0.607	ciliated
Sco2	0.767	0.534	0.401371	0.615	0.123	ciliated
Cfap70	0.767	0.534	0.391536	0.538	0.007	ciliated
Tcte3	0.766	0.532	0.856776	0.538	0.015	ciliated
Shisa8	0.766	0.532	0.829008	0.538	0.014	ciliated
Dnajc7	0.766	0.532	0.808243	0.769	0.592	ciliated
Parl	0.766	0.532	0.630471	0.769	0.539	ciliated
Ttc25	0.766	0.532	0.608632	0.538	0.013	ciliated
Psmb7	0.766	0.532	0.56675	1	0.931	ciliated
Frg1	0.766	0.532	0.540454	0.846	0.646	ciliated
Casc1	0.766	0.532	0.515762	0.538	0.009	ciliated
Wbp11	0.766	0.532	0.468193	0.846	0.636	ciliated
2700060E02Rik	0.766	0.532	0.441149	1	0.88	ciliated
Kif9	0.766	0.532	0.414733	0.538	0.009	ciliated
Tctex1d4	0.765	0.53	1.22252	0.538	0.017	ciliated
Smim5	0.765	0.53	1.00409	0.538	0.015	ciliated
Slc25a17	0.765	0.53	0.657525	0.769	0.581	ciliated
Bok	0.765	0.53	0.42786	0.846	0.488	ciliated
Ino80c	0.765	0.53	0.427552	0.692	0.295	ciliated
Kif19a	0.765	0.53	0.419723	0.538	0.016	ciliated
Gm9803	0.764	0.528	0.858904	0.615	0.204	ciliated
Ebp	0.764	0.528	0.84834	0.846	0.723	ciliated
3300002A11Rik	0.764	0.528	0.698012	0.538	0.017	ciliated
Lrrc10b	0.764	0.528	0.637607	0.538	0.022	ciliated
Vdac3	0.764	0.528	0.544607	0.923	0.904	ciliated
Fgfr1op2	0.764	0.528	0.451843	0.846	0.623	ciliated
2007-03-01	0.764	0.528	0.294602	0.846	0.5	ciliated
Cxcl17	0.763	0.526	1.74727	0.923	0.761	ciliated
Sirt3	0.763	0.526	0.672992	0.615	0.138	ciliated
Cd82	0.763	0.526	0.63747	0.846	0.636	ciliated
Wbscr22	0.763	0.526	0.626052	0.769	0.491	ciliated
Dyrk3	0.763	0.526	0.567296	0.615	0.143	ciliated
Cfap77	0.763	0.526	0.560801	0.538	0.021	ciliated
1810037I17Rik	0.763	0.526	0.475911	1	0.972	ciliated
Sec14l1	0.763	0.526	0.375416	0.923	0.609	ciliated
Sri	0.762	0.524	0.657879	0.846	0.87	ciliated
Pex3	0.762	0.524	0.539896	0.692	0.308	ciliated
Adgre5	0.761	0.522	0.638986	0.615	0.177	ciliated
Anapc11	0.761	0.522	0.543707	1	0.949	ciliated
Insig2	0.761	0.522	0.543273	0.769	0.473	ciliated
Apoa1bp	0.761	0.522	0.521144	1	0.901	ciliated
Prodh	0.761	0.522	0.477652	0.615	0.156	ciliated
Fbxw9	0.761	0.522	0.36084	0.615	0.139	ciliated
S100a1	0.76	0.52	1.23076	1	0.92	ciliated
H3f3a	0.76	0.52	1.02661	1	0.998	ciliated
Fhit	0.76	0.52	0.813315	0.538	0.029	ciliated
Pnkp	0.76	0.52	0.570203	0.692	0.371	ciliated
Tsga10	0.76	0.52	0.483269	0.538	0.031	ciliated
Ak6	0.759	0.518	0.685979	0.923	0.7	ciliated
Caml	0.759	0.518	0.644734	0.692	0.348	ciliated
Ppp1r16a	0.759	0.518	0.632823	0.692	0.448	ciliated
Fkbp8	0.759	0.518	0.477498	0.923	0.896	ciliated
Zfp422	0.759	0.518	0.425974	0.692	0.305	ciliated
Usp2	0.759	0.518	0.394743	0.615	0.126	ciliated
2610028H24Rik	0.758	0.516	0.584024	0.692	0.295	ciliated
Bad	0.758	0.516	0.447577	0.846	0.704	ciliated
Atp5e	0.758	0.516	0.414862	1	0.998	ciliated
Rassf9	0.758	0.516	0.341988	0.615	0.118	ciliated
Ndufaf7	0.757	0.514	0.797606	0.692	0.364	ciliated
Rnf7	0.756	0.512	0.649616	1	0.885	ciliated
Cetn3	0.756	0.512	0.360191	0.923	0.886	ciliated
Alg9	0.755	0.51	0.40501	0.615	0.165	ciliated
Ttc26	0.755	0.51	0.336198	0.538	0.039	ciliated
Cfap53	0.754	0.508	1.14859	0.538	0.044	ciliated
Lsm12	0.754	0.508	0.940806	0.769	0.548	ciliated
Glod4	0.754	0.508	0.668065	0.769	0.629	ciliated
Dnttip1	0.754	0.508	0.53007	0.692	0.383	ciliated
Ndufc1	0.754	0.508	0.411003	1	0.956	ciliated
Ropn1l	0.753	0.506	1.16286	0.538	0.067	ciliated
Scoc	0.753	0.506	0.504244	0.769	0.489	ciliated
Rpgr	0.753	0.506	0.446817	0.538	0.056	ciliated
Kiz	0.753	0.506	0.44524	0.769	0.406	ciliated
Dap3	0.752	0.504	0.803669	0.769	0.571	ciliated
2610002M06Rik	0.752	0.504	0.611292	0.692	0.285	ciliated
B9d2	0.752	0.504	0.508499	0.692	0.322	ciliated
Lnx1	0.752	0.504	0.346149	0.538	0.05	ciliated
Mrpl54	0.751	0.502	0.76606	1	0.856	ciliated
Thnsl2	0.751	0.502	0.520516	0.538	0.059	ciliated
Cav2	0.751	0.502	0.485102	0.846	0.59	ciliated
Lrrc73	0.751	0.502	0.452028	0.538	0.058	ciliated
Ormdl2	0.751	0.502	0.422927	0.846	0.737	ciliated
Mrpl21	0.751	0.502	0.401866	0.846	0.72	ciliated
Lmln	0.751	0.502	0.380768	0.538	0.061	ciliated
Gm19412	0.751	0.502	0.378657	0.538	0.049	ciliated
Fgl1	0.75	0.5	0.944674	0.538	0.067	ciliated
Adprm	0.75	0.5	0.558924	0.615	0.198	ciliated
Wdpcp	0.75	0.5	0.469512	0.538	0.07	ciliated
Triobp	0.75	0.5	0.444942	0.846	0.539	ciliated
Map1b	0.749	0.498	0.629433	0.615	0.158	ciliated
Stk19	0.749	0.498	0.549838	0.692	0.449	ciliated
Wfdc3	0.749	0.498	0.524602	0.538	0.051	ciliated
Pnrc2	0.749	0.498	0.43436	0.846	0.598	ciliated
Trappc2l	0.749	0.498	0.333788	0.923	0.716	ciliated
Anapc16	0.749	0.498	0.333285	0.846	0.54	ciliated
Cep78	0.748	0.496	0.766542	0.538	0.081	ciliated
Ccar2	0.748	0.496	0.519605	0.615	0.179	ciliated
F11r	0.748	0.496	0.390542	0.769	0.522	ciliated
Coasy	0.748	0.496	0.368716	0.692	0.356	ciliated
Ubxn4	0.748	0.496	0.354631	0.846	0.689	ciliated
Myo1e	0.748	0.496	0.325331	0.692	0.322	ciliated
Lsm14b	0.748	0.496	0.307618	0.615	0.168	ciliated
Ift52	0.747	0.494	0.620682	0.615	0.278	ciliated
Cuta	0.747	0.494	0.61558	0.923	0.939	ciliated
Lyar	0.747	0.494	0.538101	0.846	0.657	ciliated
Smim8	0.747	0.494	0.500436	0.769	0.427	ciliated
Psmb3	0.747	0.494	0.489955	1	0.974	ciliated
Tmem33	0.747	0.494	0.486575	0.769	0.589	ciliated
Zfp24	0.747	0.494	0.374365	0.692	0.312	ciliated
Naa38	0.746	0.492	0.610938	0.923	0.854	ciliated
G6pc3	0.746	0.492	0.585892	0.692	0.48	ciliated
Tkfc	0.746	0.492	0.371121	0.615	0.193	ciliated
Supt4a	0.745	0.49	0.63302	0.846	0.677	ciliated
Stk11	0.745	0.49	0.492394	0.923	0.671	ciliated
Zfp655	0.745	0.49	0.488619	0.615	0.2	ciliated
Dctn2	0.745	0.49	0.443288	0.923	0.765	ciliated
Ndufa12	0.745	0.49	0.391886	1	0.95	ciliated
Cars	0.744	0.488	0.550447	0.615	0.306	ciliated
Uqcr11	0.744	0.488	0.342529	1	0.987	ciliated
Psmc3ip	0.743	0.486	0.506239	0.846	0.543	ciliated
Usp18	0.743	0.486	0.480721	0.615	0.177	ciliated
Vta1	0.743	0.486	0.454064	0.692	0.459	ciliated
Tox4	0.743	0.486	0.41731	0.692	0.339	ciliated
Eef2kmt	0.743	0.486	0.343209	0.692	0.33	ciliated
Rtp4	0.742	0.484	0.764852	0.692	0.275	ciliated
Mrfap1	0.742	0.484	0.597488	1	0.99	ciliated
Hsp90ab1	0.742	0.484	0.554832	1	0.996	ciliated
Ppp1r14d	0.742	0.484	0.486779	0.538	0.079	ciliated
Isca1	0.742	0.484	0.38837	0.692	0.337	ciliated
Rab11fip2	0.742	0.484	0.36934	0.615	0.196	ciliated
Tulp4	0.742	0.484	0.363056	0.692	0.367	ciliated
Irak1bp1	0.741	0.482	0.76068	0.615	0.294	ciliated
Rilpl2	0.741	0.482	0.519184	0.615	0.259	ciliated
Smg6	0.741	0.482	0.507341	0.615	0.237	ciliated
Hgs	0.741	0.482	0.491224	0.692	0.352	ciliated
Fkbp3	0.741	0.482	0.48593	0.923	0.78	ciliated
Rtca	0.741	0.482	0.393407	0.692	0.403	ciliated
Foxa2	0.741	0.482	0.313569	0.769	0.438	ciliated
Rae1	0.74	0.48	0.603014	0.692	0.422	ciliated
Tomm22	0.74	0.48	0.564895	0.923	0.884	ciliated
Aurkaip1	0.74	0.48	0.564085	0.923	0.889	ciliated
Plekhb1	0.74	0.48	0.551255	0.615	0.26	ciliated
Psmd10	0.74	0.48	0.537449	0.692	0.451	ciliated
Pacrg	0.74	0.48	0.453784	0.538	0.095	ciliated
Snrpd3	0.74	0.48	0.395721	1	0.821	ciliated
Selt	0.74	0.48	0.367591	0.923	0.746	ciliated
Itm2b	0.74	0.48	0.317595	1	0.986	ciliated
Cct4	0.739	0.478	0.432761	0.923	0.884	ciliated
Coq4	0.738	0.476	0.453101	0.615	0.223	ciliated
Arl8a	0.738	0.476	0.424857	0.692	0.364	ciliated
Jtb	0.738	0.476	0.383576	0.846	0.701	ciliated
Ankrd54	0.737	0.474	0.983627	0.692	0.469	ciliated
Gm9843	0.737	0.474	0.641892	1	0.97	ciliated
Vbp1	0.737	0.474	0.598677	0.769	0.69	ciliated
Cpt2	0.737	0.474	0.532905	0.615	0.282	ciliated
Cep135	0.737	0.474	0.514874	0.538	0.115	ciliated
Wdyhv1	0.737	0.474	0.475834	0.615	0.216	ciliated
Fam210b	0.737	0.474	0.473971	0.615	0.234	ciliated
Bbs7	0.737	0.474	0.472324	0.538	0.103	ciliated
Scgb3a1	0.736	0.472	0.580526	0.769	0.645	ciliated
Wdr31	0.736	0.472	0.39913	0.538	0.107	ciliated
Babam1	0.736	0.472	0.390479	0.769	0.695	ciliated
Mdm1	0.735	0.47	1.10989	0.538	0.13	ciliated
Ckb	0.735	0.47	1.03173	0.692	0.317	ciliated
Rps13	0.735	0.47	0.349631	1	1	ciliated
Ndufs6	0.734	0.468	0.537885	1	0.96	ciliated
Fbxo3	0.734	0.468	0.514321	0.692	0.426	ciliated
Irf3	0.734	0.468	0.386722	0.769	0.474	ciliated
Acp1	0.734	0.468	0.353853	0.846	0.861	ciliated
Clta	0.734	0.468	0.352075	1	0.951	ciliated
Nr2c2ap	0.733	0.466	0.674276	0.615	0.323	ciliated
Trib2	0.733	0.466	0.468731	0.538	0.099	ciliated
Ndufab1	0.733	0.466	0.424039	1	0.967	ciliated
Cep162	0.733	0.466	0.395888	0.615	0.245	ciliated
Rdx	0.733	0.466	0.37141	0.923	0.908	ciliated
Gtf3c6	0.733	0.466	0.369049	0.769	0.54	ciliated
Ttc5	0.732	0.464	0.629715	0.615	0.273	ciliated
Vapa	0.732	0.464	0.459369	0.846	0.943	ciliated
Toporsos	0.732	0.464	0.380335	0.769	0.468	ciliated
Akr1b10	0.732	0.464	0.363428	0.615	0.251	ciliated
Eif4e2	0.732	0.464	0.339896	0.846	0.702	ciliated
Dnajc3	0.732	0.464	0.324874	0.923	0.893	ciliated
Lrrc6	0.731	0.462	0.683058	0.462	0.001	ciliated
1500011K16Rik	0.731	0.462	0.586786	0.769	0.578	ciliated
Med1	0.731	0.462	0.549006	0.615	0.327	ciliated
Irx5	0.731	0.462	0.495022	0.769	0.519	ciliated
Lrguk	0.731	0.462	0.471588	0.462	0	ciliated
Spata18	0.731	0.462	0.403702	0.462	0.001	ciliated
Rer1	0.731	0.462	0.323309	0.923	0.95	ciliated
Prdx5	0.73	0.46	0.896709	0.923	0.94	ciliated
Chrne	0.73	0.46	0.606015	0.462	0.003	ciliated
Gdpd1	0.73	0.46	0.595447	0.615	0.244	ciliated
Gm1661	0.73	0.46	0.56659	0.462	0.002	ciliated
Iqca	0.73	0.46	0.552278	0.462	0.002	ciliated
Sharpin	0.73	0.46	0.520391	0.615	0.279	ciliated
1700028P14Rik	0.73	0.46	0.506816	0.462	0.002	ciliated
Ccdc108	0.73	0.46	0.484706	0.462	0.002	ciliated
Dnah9	0.73	0.46	0.474186	0.462	0.002	ciliated
1700086L19Rik	0.73	0.46	0.453661	0.462	0.001	ciliated
Dnah7a	0.73	0.46	0.440453	0.462	0.004	ciliated
Rgs3	0.73	0.46	0.381167	0.615	0.236	ciliated
Trp73	0.73	0.46	0.353863	0.462	0.003	ciliated
Cfap57	0.73	0.46	0.348395	0.462	0.002	ciliated
Dynlrb1	0.729	0.458	0.719347	1	0.974	ciliated
Cep19	0.729	0.458	0.667062	0.538	0.158	ciliated
Gm8797	0.729	0.458	0.654296	1	0.947	ciliated
Maats1	0.729	0.458	0.597261	0.462	0.004	ciliated
Otub1	0.729	0.458	0.573602	0.692	0.349	ciliated
Mrpl57	0.729	0.458	0.527957	0.923	0.838	ciliated
Morn4	0.729	0.458	0.495356	0.462	0.006	ciliated
Dnah1	0.729	0.458	0.487038	0.462	0.006	ciliated
Dpp3	0.729	0.458	0.472838	0.692	0.431	ciliated
Ifitm3	0.729	0.458	0.472511	1	0.831	ciliated
Mlx	0.729	0.458	0.438787	0.769	0.471	ciliated
Wdr93	0.729	0.458	0.389938	0.462	0.003	ciliated
Mak	0.729	0.458	0.382172	0.462	0.005	ciliated
Gns	0.729	0.458	0.374685	0.692	0.435	ciliated
Sntn	0.728	0.456	1.17047	0.462	0.006	ciliated
Hopx	0.728	0.456	0.728726	0.538	0.134	ciliated
Smarcd2	0.728	0.456	0.637591	0.692	0.494	ciliated
Cmas	0.728	0.456	0.527829	0.692	0.417	ciliated
Ndufa1	0.728	0.456	0.472581	1	0.945	ciliated
Rsph10b	0.728	0.456	0.418568	0.462	0.009	ciliated
4932443I19Rik	0.728	0.456	0.362048	0.462	0.006	ciliated
Stk36	0.728	0.456	0.292599	0.462	0.006	ciliated
Acbd6	0.728	0.456	0.28087	0.846	0.593	ciliated
Ifit1bl1	0.727	0.454	0.963548	0.462	0.012	ciliated
Kdm5b	0.727	0.454	0.545114	0.538	0.147	ciliated
Tm6sf2	0.727	0.454	0.408143	0.462	0.012	ciliated
Rsbn1	0.727	0.454	0.398863	0.615	0.239	ciliated
1700020N18Rik	0.727	0.454	0.38663	0.462	0.011	ciliated
Tceb1	0.726	0.452	0.590335	1	0.924	ciliated
Tbpl1	0.726	0.452	0.538008	0.615	0.305	ciliated
Gm15728	0.726	0.452	0.525746	0.462	0.015	ciliated
Rbakdn	0.726	0.452	0.455826	0.462	0.012	ciliated
Agbl2	0.726	0.452	0.44583	0.462	0.014	ciliated
Rnaseh2c	0.726	0.452	0.443463	0.923	0.912	ciliated
Myeov2	0.726	0.452	0.395699	1	0.938	ciliated
Tulp3	0.726	0.452	0.366228	0.538	0.119	ciliated
Ddo	0.726	0.452	0.317944	0.462	0.014	ciliated
Ccdc181	0.725	0.45	1.08253	0.538	0.173	ciliated
Smim24	0.725	0.45	1.01887	0.462	0.021	ciliated
Casp6	0.725	0.45	0.572891	0.538	0.177	ciliated
1700040L02Rik	0.725	0.45	0.537301	0.462	0.018	ciliated
Zfp330	0.725	0.45	0.50726	0.692	0.399	ciliated
Ewsr1	0.725	0.45	0.48649	1	0.842	ciliated
Tsc22d1	0.725	0.45	0.431389	0.923	0.828	ciliated
Runx1	0.725	0.45	0.426615	0.692	0.455	ciliated
Ric8	0.725	0.45	0.411197	0.615	0.281	ciliated
Tardbp	0.725	0.45	0.387634	0.846	0.772	ciliated
Synj2bp	0.725	0.45	0.374913	0.692	0.459	ciliated
Ccdc114	0.725	0.45	0.371974	0.462	0.018	ciliated
Steap1	0.724	0.448	0.612095	0.538	0.17	ciliated
Ltf	0.724	0.448	0.54591	0.692	0.322	ciliated
Mepce	0.724	0.448	0.537218	0.615	0.25	ciliated
Oxct1	0.724	0.448	0.515973	0.769	0.846	ciliated
Pick1	0.724	0.448	0.507918	0.615	0.255	ciliated
Acox2	0.724	0.448	0.463768	0.462	0.023	ciliated
Mrpl27	0.724	0.448	0.435645	0.923	0.762	ciliated
Aldh3a2	0.724	0.448	0.40036	0.615	0.308	ciliated
Osbpl6	0.724	0.448	0.359793	0.538	0.149	ciliated
Thop1	0.724	0.448	0.324416	0.692	0.326	ciliated
Dnajc12	0.723	0.446	0.66998	0.538	0.169	ciliated
Gm29538	0.723	0.446	0.666338	0.462	0.019	ciliated
Ufm1	0.723	0.446	0.530375	0.846	0.713	ciliated
Fas	0.723	0.446	0.52495	0.615	0.25	ciliated
Gm13056	0.723	0.446	0.484438	0.615	0.27	ciliated
Lsm4	0.723	0.446	0.460314	0.923	0.963	ciliated
Yipf5	0.723	0.446	0.423583	0.769	0.578	ciliated
Wdr35	0.723	0.446	0.380156	0.538	0.147	ciliated
Il10rb	0.723	0.446	0.373235	0.769	0.486	ciliated
2002-03-01	0.722	0.444	0.658662	0.846	0.798	ciliated
Oit1	0.722	0.444	0.413201	0.615	0.165	ciliated
Cbarp	0.722	0.444	0.412917	0.538	0.13	ciliated
Srsf5	0.722	0.444	0.406	0.923	0.937	ciliated
Fam161b	0.722	0.444	0.390279	0.462	0.025	ciliated
4430402I18Rik	0.722	0.444	0.387175	0.462	0.025	ciliated
Dhx40	0.722	0.444	0.352114	0.615	0.312	ciliated
Plcb3	0.721	0.442	0.606069	0.538	0.182	ciliated
Knop1	0.721	0.442	0.483528	0.692	0.549	ciliated
Chuk	0.721	0.442	0.375095	0.692	0.334	ciliated
Pitpna	0.721	0.442	0.331614	0.846	0.754	ciliated
Ccdc34	0.72	0.44	0.924948	0.846	0.858	ciliated
Basp1	0.72	0.44	0.901041	0.538	0.127	ciliated
Cyfip2	0.72	0.44	0.784977	0.462	0.037	ciliated
Pabpc1	0.72	0.44	0.723466	1	0.958	ciliated
Jag1	0.72	0.44	0.721392	0.538	0.173	ciliated
Ssbp1	0.72	0.44	0.492858	0.846	0.652	ciliated
Uck1	0.72	0.44	0.421332	0.615	0.321	ciliated
Ndufb3	0.72	0.44	0.40234	1	0.921	ciliated
Arhgap39	0.72	0.44	0.393737	0.462	0.029	ciliated
Katnb1	0.72	0.44	0.378567	0.615	0.25	ciliated
Epb41l5	0.72	0.44	0.3601	0.692	0.364	ciliated
Znhit2	0.719	0.438	0.626558	0.615	0.302	ciliated
Snrnp25	0.719	0.438	0.617638	0.692	0.461	ciliated
AI467606	0.719	0.438	0.601217	0.538	0.173	ciliated
Cir1	0.719	0.438	0.545001	0.692	0.526	ciliated
Lfng	0.719	0.438	0.468579	0.462	0.035	ciliated
Coprs	0.719	0.438	0.463815	0.615	0.312	ciliated
1810041H14Rik	0.719	0.438	0.453031	0.462	0.03	ciliated
Cgrrf1	0.719	0.438	0.441307	0.692	0.392	ciliated
Hdgfrp2	0.719	0.438	0.436494	0.692	0.501	ciliated
Mrpl28	0.719	0.438	0.416187	0.923	0.885	ciliated
Spop	0.719	0.438	0.359375	0.923	0.721	ciliated
Zfand4	0.719	0.438	0.336032	0.462	0.038	ciliated
Rp9	0.718	0.436	0.760319	0.769	0.707	ciliated
Hras	0.718	0.436	0.702785	0.846	0.883	ciliated
Ddx41	0.718	0.436	0.487409	0.692	0.41	ciliated
Hagh	0.718	0.436	0.466419	0.692	0.472	ciliated
Impad1	0.718	0.436	0.458043	0.692	0.516	ciliated
Sec13	0.718	0.436	0.430253	0.923	0.788	ciliated
Zfp622	0.718	0.436	0.42606	0.692	0.437	ciliated
Map1a	0.718	0.436	0.357335	0.462	0.036	ciliated
Psma7	0.718	0.436	0.342862	1	0.977	ciliated
Mpi	0.718	0.436	0.339153	0.615	0.246	ciliated
Ncoa5	0.717	0.434	0.395824	0.538	0.183	ciliated
Scnn1a	0.716	0.432	0.759367	0.615	0.375	ciliated
Idnk	0.716	0.432	0.722487	0.615	0.37	ciliated
0610009B22Rik	0.716	0.432	0.597464	0.769	0.63	ciliated
Med19	0.716	0.432	0.539795	0.769	0.591	ciliated
Tmem230	0.716	0.432	0.501217	0.615	0.336	ciliated
Mettl20	0.716	0.432	0.469318	0.538	0.16	ciliated
Gatad1	0.716	0.432	0.426915	0.846	0.672	ciliated
Blzf1	0.716	0.432	0.380062	0.538	0.163	ciliated
Slc39a9	0.716	0.432	0.361766	0.615	0.27	ciliated
Tmed4	0.716	0.432	0.331226	0.769	0.523	ciliated
Mum1	0.715	0.43	0.710122	0.615	0.426	ciliated
Sdhd	0.715	0.43	0.662405	0.846	0.84	ciliated
Kcnmb2	0.715	0.43	0.583044	0.462	0.052	ciliated
Polr2k	0.715	0.43	0.381962	0.846	0.85	ciliated
Wdr34	0.715	0.43	0.368349	0.538	0.193	ciliated
Mycbpap	0.715	0.43	0.304529	0.462	0.045	ciliated
Tm2d3	0.715	0.43	0.301039	0.769	0.555	ciliated
Akirin1	0.714	0.428	0.797346	0.615	0.422	ciliated
Tex30	0.714	0.428	0.697972	0.692	0.563	ciliated
Tmbim4	0.714	0.428	0.516677	0.846	0.765	ciliated
Dnajb2	0.714	0.428	0.478419	0.615	0.298	ciliated
Mrpl48	0.714	0.428	0.43556	0.846	0.713	ciliated
Fam213a	0.713	0.426	1.27403	0.615	0.371	ciliated
Tmem216	0.713	0.426	0.543585	0.538	0.205	ciliated
Trap1	0.713	0.426	0.539	0.692	0.538	ciliated
Pisd	0.713	0.426	0.421466	0.615	0.327	ciliated
Larp7	0.713	0.426	0.418637	0.769	0.699	ciliated
Ttc30a1	0.713	0.426	0.396336	0.462	0.053	ciliated
Zbtb21	0.713	0.426	0.380457	0.538	0.161	ciliated
1190007I07Rik	0.713	0.426	0.362751	0.615	0.309	ciliated
1500009L16Rik	0.713	0.426	0.290917	0.538	0.111	ciliated
Mrpl12	0.712	0.424	0.472299	1	0.867	ciliated
Mien1	0.712	0.424	0.440435	0.846	0.79	ciliated
Rab11a	0.712	0.424	0.394168	0.923	0.866	ciliated
Nln	0.711	0.422	0.578079	0.538	0.177	ciliated
Cep131	0.711	0.422	0.477867	0.462	0.059	ciliated
Lca5	0.711	0.422	0.418962	0.462	0.058	ciliated
Mrps33	0.711	0.422	0.399182	0.846	0.779	ciliated
Sf3b4	0.71	0.42	0.406017	0.846	0.691	ciliated
Abhd14b	0.71	0.42	0.370123	0.615	0.34	ciliated
Chtop	0.71	0.42	0.312839	0.846	0.695	ciliated
Chtf8	0.71	0.42	0.298894	0.692	0.407	ciliated
Ube2b	0.71	0.42	0.2873	0.923	0.881	ciliated
Lyrm5	0.71	0.42	0.262739	0.538	0.159	ciliated
Cyb561	0.709	0.418	0.801764	0.692	0.585	ciliated
Msi2	0.709	0.418	0.555671	0.615	0.407	ciliated
Pank2	0.709	0.418	0.397364	0.692	0.528	ciliated
Pir	0.709	0.418	0.34994	0.692	0.325	ciliated
Cd2ap	0.709	0.418	0.320781	0.692	0.409	ciliated
Tnks2	0.708	0.416	0.457871	0.692	0.493	ciliated
Eif2s1	0.708	0.416	0.422391	0.846	0.761	ciliated
Stil	0.708	0.416	0.401823	0.538	0.181	ciliated
Pgam1	0.708	0.416	0.355173	0.923	0.912	ciliated
Paip1	0.707	0.414	0.407369	0.692	0.385	ciliated
Usp6nl	0.707	0.414	0.366853	0.538	0.178	ciliated
Tacstd2	0.707	0.414	0.362192	0.846	0.62	ciliated
Mettl7a1	0.707	0.414	0.315224	0.692	0.465	ciliated
Ddx24	0.707	0.414	0.310151	0.923	0.705	ciliated
Mast3	0.707	0.414	0.309253	0.462	0.061	ciliated
H2afx	0.706	0.412	0.889709	0.923	0.903	ciliated
Cog7	0.706	0.412	0.667599	0.615	0.344	ciliated
Wnt4	0.706	0.412	0.599436	0.538	0.158	ciliated
Brms1	0.706	0.412	0.473536	0.692	0.411	ciliated
Chmp5	0.705	0.41	0.540946	0.769	0.829	ciliated
Gm11273	0.705	0.41	0.492029	0.615	0.344	ciliated
Borcs7	0.705	0.41	0.423977	0.615	0.348	ciliated
Igsf8	0.704	0.408	0.527294	0.692	0.508	ciliated
Txlna	0.704	0.408	0.361673	0.692	0.48	ciliated
Naa35	0.704	0.408	0.325679	0.692	0.453	ciliated
Pbxip1	0.703	0.406	0.400658	0.615	0.333	ciliated
1810043G02Rik	0.703	0.406	0.397301	0.538	0.235	ciliated
Rcor1	0.703	0.406	0.348832	0.615	0.282	ciliated
Ccp110	0.703	0.406	0.343924	0.692	0.401	ciliated
Fam32a	0.703	0.406	0.303414	0.769	0.645	ciliated
Mplkip	0.702	0.404	0.939604	0.615	0.386	ciliated
Rcbtb2	0.702	0.404	0.564802	0.615	0.407	ciliated
Tbx1	0.702	0.404	0.490834	0.538	0.189	ciliated
Eif1a	0.702	0.404	0.381085	0.769	0.686	ciliated
Polr2f	0.702	0.404	0.367951	1	0.928	ciliated
Spns1	0.702	0.404	0.325068	0.692	0.387	ciliated
Atp1a1	0.701	0.402	0.633274	0.923	0.889	ciliated
Mul1	0.701	0.402	0.603427	0.538	0.243	ciliated
Cwc15	0.701	0.402	0.575681	0.846	0.839	ciliated
Aamp	0.701	0.402	0.501112	0.769	0.823	ciliated
Rpgrip1l	0.701	0.402	0.459228	0.462	0.09	ciliated
Rab28	0.701	0.402	0.433756	0.692	0.427	ciliated
Fam98c	0.701	0.402	0.415523	0.615	0.294	ciliated
Got1	0.701	0.402	0.408914	0.538	0.239	ciliated
Dhrs3	0.701	0.402	0.404843	0.692	0.597	ciliated
Gm20604	0.701	0.402	0.398697	0.538	0.222	ciliated
Anxa8	0.701	0.402	0.336887	0.615	0.189	ciliated
Spcs2	0.701	0.402	0.310341	0.923	0.938	ciliated
Ilf2	0.701	0.402	0.273777	0.923	0.82	ciliated
Hist1h1c	0.999	0.998	3.45748	1	0.511	DTA+_div
H3f3b	0.998	0.996	2.44735	1	1	DTA+_div
Hist1h4i	0.995	0.99	3.14638	1	0.368	DTA+_div
Txnip	0.993	0.986	2.49264	1	0.766	DTA+_div
Erdr1	0.989	0.978	2.22376	1	0.83	DTA+_div
Snhg12	0.982	0.964	1.24089	1	0.277	DTA+_div
Hist1h2bc	0.98	0.96	1.92481	1	0.474	DTA+_div
Xpc	0.977	0.954	1.79859	0.971	0.189	DTA+_div
Clk4	0.963	0.926	1.10446	1	0.465	DTA+_div
Cxcl16	0.962	0.924	1.61827	1	0.695	DTA+_div
Tnfrsf12a	0.961	0.922	1.58627	1	0.801	DTA+_div
Cxcl10	0.959	0.918	2.35978	1	0.227	DTA+_div
Ccnl1	0.956	0.912	1.17293	1	0.773	DTA+_div
Isg20	0.954	0.908	1.30097	1	0.411	DTA+_div
Rela	0.952	0.904	1.04443	1	0.436	DTA+_div
Unk	0.951	0.902	0.965344	0.941	0.144	DTA+_div
Rassf1	0.949	0.898	0.969489	1	0.502	DTA+_div
Atf4	0.946	0.892	1.12363	1	0.821	DTA+_div
Chtop	0.944	0.888	0.90637	1	0.689	DTA+_div
Relb	0.939	0.878	1.5332	0.941	0.332	DTA+_div
Slc25a25	0.938	0.876	1.19299	0.941	0.35	DTA+_div
Nupr1	0.934	0.868	2.29966	1	0.842	DTA+_div
Creb5	0.926	0.852	0.780091	0.882	0.057	DTA+_div
Eif1	0.926	0.852	0.672589	1	1	DTA+_div
Amn1	0.925	0.85	0.756303	0.971	0.286	DTA+_div
Klf6	0.919	0.838	1.10851	1	0.874	DTA+_div
5031425E22Rik	0.919	0.838	0.786293	0.912	0.2	DTA+_div
Atf3	0.918	0.836	1.56668	0.971	0.677	DTA+_div
Lpcat4	0.918	0.836	1.37665	0.912	0.175	DTA+_div
Rsrc2	0.918	0.836	0.921309	1	0.722	DTA+_div
Ajuba	0.917	0.834	0.878692	0.912	0.146	DTA+_div
Scgb3a2	0.916	0.832	2.32765	0.941	0.328	DTA+_div
5430416N02Rik	0.915	0.83	0.635872	0.882	0.122	DTA+_div
Hist3h2a	0.914	0.828	1.11826	0.941	0.267	DTA+_div
Krt18	0.913	0.826	1.13693	1	0.807	DTA+_div
1600020E01Rik	0.912	0.824	1.21424	0.882	0.233	DTA+_div
Cp	0.912	0.824	1.20455	1	0.325	DTA+_div
Mgea5	0.912	0.824	0.665547	0.971	0.351	DTA+_div
Wfdc2	0.911	0.822	1.23502	1	0.854	DTA+_div
Nop58	0.911	0.822	0.834533	1	0.745	DTA+_div
Cd24a	0.91	0.82	1.1325	1	0.417	DTA+_div
Nfyc	0.909	0.818	0.595142	0.971	0.396	DTA+_div
Dnajc5	0.908	0.816	0.980151	1	0.595	DTA+_div
9230111E07Rik	0.907	0.814	0.56777	0.824	0.016	DTA+_div
Cxcl17	0.906	0.812	1.42884	1	0.756	DTA+_div
Fbxo6	0.903	0.806	0.896325	0.971	0.413	DTA+_div
Dusp3	0.903	0.806	0.731172	0.941	0.261	DTA+_div
Aftph	0.903	0.806	0.63142	1	0.312	DTA+_div
Ube2b	0.901	0.802	0.756692	1	0.879	DTA+_div
Maff	0.9	0.8	1.04941	0.971	0.47	DTA+_div
Traf2	0.9	0.8	0.838082	0.941	0.35	DTA+_div
Gm13056	0.899	0.798	1.07649	0.912	0.256	DTA+_div
Ptgs2	0.899	0.798	0.943579	0.912	0.257	DTA+_div
Ccdc68	0.898	0.796	0.603218	0.941	0.26	DTA+_div
Map2k3os	0.898	0.796	0.579676	0.824	0.044	DTA+_div
Gdf15	0.897	0.794	1.72737	0.853	0.177	DTA+_div
Crem	0.897	0.794	0.639659	0.941	0.283	DTA+_div
Clu	0.892	0.784	1.47752	1	0.851	DTA+_div
Sntb2	0.892	0.784	0.912946	0.912	0.31	DTA+_div
Ifrd1	0.89	0.78	1.43052	1	0.854	DTA+_div
Tnfaip3	0.889	0.778	0.824022	0.912	0.22	DTA+_div
Hist1h4d	0.887	0.774	0.778097	0.912	0.302	DTA+_div
Nfkb2	0.886	0.772	1.04184	0.912	0.36	DTA+_div
Vars	0.886	0.772	0.874116	0.971	0.67	DTA+_div
Mrpl38	0.883	0.766	1.10834	0.971	0.561	DTA+_div
Prkci	0.882	0.764	1.22749	0.882	0.328	DTA+_div
Zfos1	0.882	0.764	1.09743	1	0.659	DTA+_div
RP23-191I16.3	0.878	0.756	0.996829	0.765	0.02	DTA+_div
Baz1a	0.877	0.754	0.602853	0.971	0.351	DTA+_div
Krt7	0.876	0.752	1.01594	1	0.744	DTA+_div
Plin2	0.875	0.75	1.15634	1	0.756	DTA+_div
Luc7l3	0.874	0.748	0.701762	1	0.744	DTA+_div
Kat8	0.873	0.746	0.768911	0.853	0.189	DTA+_div
Ltf	0.872	0.744	1.01928	0.941	0.309	DTA+_div
1810032O08Rik	0.872	0.744	0.732565	0.824	0.145	DTA+_div
Rarb	0.872	0.744	0.71465	0.794	0.065	DTA+_div
Cbr4	0.872	0.744	0.587522	0.912	0.255	DTA+_div
Elf3	0.871	0.742	0.750151	1	0.543	DTA+_div
Ccdc120	0.871	0.742	0.548376	0.824	0.142	DTA+_div
Cfap53	0.87	0.74	0.836901	0.765	0.029	DTA+_div
Polk	0.87	0.74	0.51543	0.824	0.114	DTA+_div
Bcar1	0.869	0.738	0.662977	0.912	0.251	DTA+_div
Dusp16	0.869	0.738	0.606726	0.853	0.206	DTA+_div
Klf10	0.867	0.734	0.80654	0.912	0.33	DTA+_div
Chmp2b	0.866	0.732	0.639074	0.971	0.654	DTA+_div
Bcdin3d	0.864	0.728	0.410927	0.824	0.121	DTA+_div
Prr7	0.863	0.726	0.903583	0.765	0.05	DTA+_div
P2rx4	0.863	0.726	0.688687	0.971	0.411	DTA+_div
Srsf2	0.863	0.726	0.651194	1	0.973	DTA+_div
Prosc	0.863	0.726	0.613085	0.882	0.305	DTA+_div
Atf7ip	0.862	0.724	0.532115	0.941	0.356	DTA+_div
Tab1	0.862	0.724	0.463311	0.794	0.095	DTA+_div
Hist2h3c1	0.861	0.722	0.662815	0.735	0.022	DTA+_div
Churc1	0.861	0.722	0.583192	1	0.769	DTA+_div
Myl12a	0.86	0.72	0.991096	1	0.997	DTA+_div
Srsf6	0.86	0.72	0.674592	1	0.867	DTA+_div
Rnps1	0.86	0.72	0.596922	1	0.684	DTA+_div
Hist2h3c2	0.859	0.718	1.20552	0.735	0.033	DTA+_div
Coq10b	0.859	0.718	0.750326	0.941	0.615	DTA+_div
Pim3	0.859	0.718	0.702445	1	0.617	DTA+_div
Zfp280d	0.859	0.718	0.388811	0.912	0.232	DTA+_div
Rhov	0.858	0.716	0.640863	0.735	0.034	DTA+_div
2810474O19Rik	0.857	0.714	1.62081	0.941	0.595	DTA+_div
Ptp4a1	0.857	0.714	0.908077	1	0.916	DTA+_div
Trit1	0.857	0.714	0.433143	0.794	0.118	DTA+_div
Hp	0.856	0.712	1.3287	1	0.831	DTA+_div
Dapk3	0.856	0.712	0.791401	0.912	0.491	DTA+_div
Brd2	0.856	0.712	0.681237	0.971	0.761	DTA+_div
Cxcl5	0.855	0.71	1.52681	0.794	0.179	DTA+_div
Por	0.855	0.71	0.675834	1	0.725	DTA+_div
Pigr	0.854	0.708	0.828531	0.824	0.148	DTA+_div
Epb41l4aos	0.854	0.708	0.509	0.824	0.132	DTA+_div
Spint1	0.851	0.702	0.709878	0.912	0.381	DTA+_div
Tnfrsf21	0.851	0.702	0.555655	0.853	0.186	DTA+_div
RP23-449M8.5	0.851	0.702	0.410004	0.706	0.008	DTA+_div
Tjap1	0.851	0.702	0.395146	0.882	0.213	DTA+_div
Iqgap2	0.85	0.7	0.58658	0.824	0.159	DTA+_div
Aldh1a1	0.849	0.698	0.898433	1	0.377	DTA+_div
Ube2k	0.849	0.698	0.590281	1	0.82	DTA+_div
Nfkbia	0.848	0.696	1.19829	1	0.872	DTA+_div
Bbc3	0.848	0.696	1.14281	0.824	0.194	DTA+_div
F3	0.848	0.696	0.995028	0.971	0.459	DTA+_div
Srsf7	0.848	0.696	0.546511	1	0.917	DTA+_div
Akirin2	0.847	0.694	1.07744	0.971	0.625	DTA+_div
Chd2	0.847	0.694	0.666372	0.882	0.303	DTA+_div
1810008I18Rik	0.847	0.694	0.423401	0.706	0.016	DTA+_div
Smim14	0.846	0.692	0.830171	1	0.791	DTA+_div
Patz1	0.846	0.692	0.507692	0.794	0.141	DTA+_div
Luc7l	0.846	0.692	0.480926	0.882	0.39	DTA+_div
Nr1d1	0.845	0.69	1.34809	0.765	0.135	DTA+_div
Parp3	0.845	0.69	0.816695	0.853	0.22	DTA+_div
Gabarapl1	0.845	0.69	0.778335	0.941	0.41	DTA+_div
Glipr1	0.845	0.69	0.748	0.765	0.125	DTA+_div
Rpl7l1	0.845	0.69	0.528711	0.971	0.605	DTA+_div
Ensa	0.845	0.69	0.44156	1	0.447	DTA+_div
Gsto1	0.844	0.688	0.841115	1	0.345	DTA+_div
Abcc8	0.844	0.688	0.793413	0.706	0.033	DTA+_div
Zbtb38	0.844	0.688	0.50908	0.912	0.32	DTA+_div
Srsf10	0.843	0.686	0.59714	1	0.801	DTA+_div
Prss8	0.842	0.684	0.699667	0.912	0.358	DTA+_div
Med7	0.841	0.682	0.526269	0.941	0.364	DTA+_div
Anapc16	0.841	0.682	0.522347	1	0.531	DTA+_div
Itfg2	0.841	0.682	0.388054	0.882	0.259	DTA+_div
Dusp8	0.84	0.68	0.595753	0.765	0.113	DTA+_div
Gramd3	0.84	0.68	0.435811	0.853	0.192	DTA+_div
Csf2ra	0.84	0.68	0.428221	0.735	0.072	DTA+_div
Nedd4l	0.839	0.678	0.519707	0.853	0.331	DTA+_div
Aspa	0.838	0.676	0.764749	0.735	0.101	DTA+_div
Mt2	0.837	0.674	1.35751	0.941	0.853	DTA+_div
Myof	0.837	0.674	0.567416	0.941	0.512	DTA+_div
Muc5b	0.836	0.672	1.56484	0.735	0.089	DTA+_div
Ffar4	0.836	0.672	0.863521	0.882	0.323	DTA+_div
Trip6	0.835	0.67	0.621507	0.941	0.531	DTA+_div
Bspry	0.835	0.67	0.454662	1	0.49	DTA+_div
Rrm2b	0.834	0.668	0.916675	0.824	0.256	DTA+_div
Mgst1	0.834	0.668	0.793759	1	0.945	DTA+_div
Ing3	0.834	0.668	0.419936	0.824	0.199	DTA+_div
Cldn8	0.833	0.666	0.386703	0.735	0.074	DTA+_div
Tax1bp3	0.832	0.664	0.515047	0.971	0.796	DTA+_div
Brd4	0.832	0.664	0.493625	0.912	0.599	DTA+_div
Ppp1r10	0.832	0.664	0.453597	0.941	0.357	DTA+_div
Zbtb21	0.832	0.664	0.424837	0.794	0.147	DTA+_div
Ewsr1	0.831	0.662	0.569786	1	0.84	DTA+_div
Bclaf1	0.831	0.662	0.504906	0.971	0.667	DTA+_div
Wbscr25	0.831	0.662	0.493761	0.706	0.051	DTA+_div
Cyp2f2	0.831	0.662	0.419608	1	0.41	DTA+_div
Usp54	0.831	0.662	0.342296	0.735	0.087	DTA+_div
Wfdc1	0.83	0.66	0.784143	0.735	0.119	DTA+_div
Cldn4	0.83	0.66	0.756098	0.765	0.138	DTA+_div
Sqstm1	0.829	0.658	0.823244	1	0.77	DTA+_div
Slc9a3r1	0.829	0.658	0.548015	1	0.645	DTA+_div
Ythdc1	0.829	0.658	0.544301	0.971	0.625	DTA+_div
Pgrmc1	0.828	0.656	0.894644	0.941	0.464	DTA+_div
H2-Q6	0.828	0.656	0.803539	0.882	0.34	DTA+_div
Jund	0.828	0.656	0.770767	1	0.969	DTA+_div
Dapk2	0.828	0.656	0.515192	0.882	0.269	DTA+_div
Mrpl57	0.828	0.656	0.453433	1	0.834	DTA+_div
Phf20l1	0.828	0.656	0.428814	0.912	0.461	DTA+_div
Ddit3	0.827	0.654	0.819883	0.824	0.296	DTA+_div
Gm15441	0.827	0.654	0.682244	0.676	0.032	DTA+_div
Lurap1l	0.826	0.652	0.797412	0.941	0.579	DTA+_div
Abcc3	0.826	0.652	0.614907	0.765	0.221	DTA+_div
Taf1d	0.826	0.652	0.554584	1	0.603	DTA+_div
Chd6	0.826	0.652	0.475409	0.853	0.319	DTA+_div
Cradd	0.826	0.652	0.404605	0.882	0.328	DTA+_div
Entpd3	0.825	0.65	0.527747	0.676	0.041	DTA+_div
Klhl5	0.825	0.65	0.454244	0.794	0.226	DTA+_div
Ngly1	0.824	0.648	0.526447	0.824	0.311	DTA+_div
Ngdn	0.823	0.646	0.522018	0.971	0.568	DTA+_div
Macc1	0.823	0.646	0.491627	0.824	0.215	DTA+_div
Zc3h6	0.823	0.646	0.4057	0.706	0.063	DTA+_div
Tpd52	0.822	0.644	0.584439	1	0.719	DTA+_div
Ube2f	0.822	0.644	0.563337	0.912	0.455	DTA+_div
Abca4	0.822	0.644	0.390421	0.676	0.039	DTA+_div
Qsox1	0.821	0.642	0.724288	0.971	0.587	DTA+_div
Cnbp	0.821	0.642	0.627225	1	0.984	DTA+_div
Snhg6	0.821	0.642	0.515775	0.941	0.502	DTA+_div
Kctd3	0.821	0.642	0.362114	0.853	0.273	DTA+_div
Mafk	0.821	0.642	0.349763	0.853	0.266	DTA+_div
Hist1h2be	0.82	0.64	0.656155	0.676	0.054	DTA+_div
Cldn10	0.82	0.64	0.594091	0.794	0.178	DTA+_div
Nln	0.82	0.64	0.515931	0.735	0.165	DTA+_div
Ilf3	0.82	0.64	0.46613	0.941	0.409	DTA+_div
Otud7b	0.82	0.64	0.397696	0.853	0.277	DTA+_div
Cdk12	0.819	0.638	0.368912	0.882	0.326	DTA+_div
Samd9l	0.819	0.638	0.315073	0.824	0.19	DTA+_div
Nop56	0.818	0.636	0.622029	0.971	0.71	DTA+_div
Prpf38b	0.818	0.636	0.586988	0.941	0.633	DTA+_div
Plaur	0.817	0.634	0.727455	0.853	0.287	DTA+_div
Snrnp48	0.817	0.634	0.607124	0.882	0.333	DTA+_div
Xpo1	0.817	0.634	0.544049	0.912	0.631	DTA+_div
Tgfb2	0.817	0.634	0.539646	0.706	0.086	DTA+_div
Arhgef28	0.816	0.632	0.628223	0.706	0.103	DTA+_div
Lmbrd1	0.816	0.632	0.51884	0.853	0.296	DTA+_div
Cab39	0.816	0.632	0.436101	0.971	0.562	DTA+_div
Cog7	0.815	0.63	0.80056	0.882	0.333	DTA+_div
Rad23b	0.815	0.63	0.548059	0.941	0.689	DTA+_div
Synpo	0.814	0.628	0.706663	0.824	0.294	DTA+_div
Sec14l3	0.814	0.628	0.589111	0.882	0.347	DTA+_div
2310030G06Rik	0.814	0.628	0.506771	0.853	0.342	DTA+_div
Tmem71	0.814	0.628	0.493159	0.647	0.027	DTA+_div
Retnlg	0.813	0.626	0.994772	0.824	0.302	DTA+_div
Ifrd2	0.813	0.626	0.554185	0.882	0.38	DTA+_div
Pkp2	0.813	0.626	0.489627	0.824	0.342	DTA+_div
Kitl	0.813	0.626	0.405262	0.794	0.197	DTA+_div
H1f0	0.812	0.624	0.956232	1	0.86	DTA+_div
Zfp143	0.812	0.624	0.839598	0.706	0.125	DTA+_div
Endov	0.812	0.624	0.292334	0.735	0.121	DTA+_div
Anxa3	0.811	0.622	0.703217	1	0.811	DTA+_div
Yrdc	0.811	0.622	0.463099	0.941	0.57	DTA+_div
Btg3	0.81	0.62	0.822059	0.971	0.818	DTA+_div
Arfgap2	0.81	0.62	0.52361	0.912	0.498	DTA+_div
Tada2a	0.81	0.62	0.491759	0.735	0.151	DTA+_div
Snw1	0.81	0.62	0.468917	0.971	0.596	DTA+_div
Ddx5	0.81	0.62	0.440374	1	0.994	DTA+_div
AW112010	0.809	0.618	1.08451	0.853	0.304	DTA+_div
Hist1h4h	0.809	0.618	0.636952	0.706	0.104	DTA+_div
Tank	0.809	0.618	0.552573	0.824	0.322	DTA+_div
Hook2	0.809	0.618	0.482549	0.765	0.207	DTA+_div
Slc16a11	0.809	0.618	0.480571	0.853	0.25	DTA+_div
Pon1	0.808	0.616	0.778851	0.735	0.151	DTA+_div
Terf1	0.808	0.616	0.50803	0.853	0.481	DTA+_div
Nsrp1	0.808	0.616	0.4907	0.941	0.437	DTA+_div
Gipc2	0.808	0.616	0.4534	0.912	0.406	DTA+_div
Upf2	0.808	0.616	0.35429	0.853	0.294	DTA+_div
Adnp2	0.808	0.616	0.306078	0.765	0.141	DTA+_div
Plscr1	0.807	0.614	0.528107	0.941	0.496	DTA+_div
Rbm5	0.807	0.614	0.487875	0.941	0.473	DTA+_div
Csrp1	0.806	0.612	0.628794	1	0.968	DTA+_div
Exosc2	0.806	0.612	0.377764	0.824	0.35	DTA+_div
Trf	0.805	0.61	1.22743	0.912	0.648	DTA+_div
Lif	0.805	0.61	0.837865	0.706	0.125	DTA+_div
Sik3	0.805	0.61	0.431813	0.735	0.184	DTA+_div
Nsmce2	0.804	0.608	1.05628	0.941	0.573	DTA+_div
Cftr	0.804	0.608	0.594915	0.735	0.182	DTA+_div
Tifa	0.804	0.608	0.477741	0.676	0.086	DTA+_div
Hist1h4j	0.803	0.606	0.538875	0.618	0.019	DTA+_div
Nsun4	0.803	0.606	0.488876	0.853	0.281	DTA+_div
Mafg	0.803	0.606	0.487056	0.941	0.471	DTA+_div
Zfr	0.803	0.606	0.419218	0.882	0.435	DTA+_div
Kat5	0.803	0.606	0.340811	0.853	0.32	DTA+_div
Gadd45b	0.802	0.604	0.955945	0.971	0.644	DTA+_div
Lypd2	0.802	0.604	0.927474	0.853	0.322	DTA+_div
Mdk	0.802	0.604	0.764185	0.735	0.182	DTA+_div
Scgb3a1	0.801	0.602	2.53091	0.941	0.638	DTA+_div
Plk2	0.801	0.602	0.837297	0.794	0.25	DTA+_div
Gde1	0.801	0.602	0.673949	1	0.823	DTA+_div
Hmha1	0.801	0.602	0.537306	0.706	0.16	DTA+_div
Ddx58	0.801	0.602	0.500216	0.735	0.193	DTA+_div
Gtpbp4	0.801	0.602	0.444876	0.882	0.422	DTA+_div
Tspan1	0.8	0.6	0.648707	0.882	0.457	DTA+_div
Hdac5	0.8	0.6	0.373873	0.853	0.281	DTA+_div
Aldh1a7	0.799	0.598	0.498119	0.941	0.6	DTA+_div
Elf1	0.799	0.598	0.445433	0.912	0.555	DTA+_div
Dvl1	0.799	0.598	0.354017	0.765	0.219	DTA+_div
Cap2	0.798	0.596	0.364372	0.618	0.032	DTA+_div
Cxcl2	0.797	0.594	1.82742	0.706	0.177	DTA+_div
Twsg1	0.797	0.594	0.948066	0.882	0.54	DTA+_div
Gm21092	0.797	0.594	0.457219	0.794	0.313	DTA+_div
U2af2	0.797	0.594	0.425345	1	0.693	DTA+_div
Smndc1	0.797	0.594	0.359895	0.912	0.385	DTA+_div
Tbcel	0.796	0.592	0.849237	0.765	0.242	DTA+_div
Hpx	0.796	0.592	0.601879	0.618	0.029	DTA+_div
Rasef	0.795	0.59	0.342503	0.765	0.2	DTA+_div
Usp22	0.795	0.59	0.334433	0.853	0.323	DTA+_div
Ppp2r2b	0.795	0.59	0.330584	0.618	0.033	DTA+_div
Pmm2	0.795	0.59	0.306562	0.882	0.329	DTA+_div
Mt1	0.794	0.588	1.04044	0.971	0.939	DTA+_div
Tmem140	0.794	0.588	0.77171	0.676	0.105	DTA+_div
Eif3a	0.794	0.588	0.609118	0.971	0.848	DTA+_div
Ppp2cb	0.794	0.588	0.384431	0.971	0.683	DTA+_div
Zc3h4	0.794	0.588	0.282702	0.794	0.241	DTA+_div
Lamtor3	0.793	0.586	0.674674	0.941	0.641	DTA+_div
Ppp2ca	0.793	0.586	0.475985	0.971	0.847	DTA+_div
Ddx21	0.793	0.586	0.409783	0.941	0.45	DTA+_div
Alkbh1	0.793	0.586	0.317117	0.794	0.212	DTA+_div
Arrdc4	0.792	0.584	0.469737	0.706	0.154	DTA+_div
Rpp38	0.792	0.584	0.42749	0.647	0.09	DTA+_div
Crb3	0.791	0.582	0.547067	1	0.711	DTA+_div
Hmox1	0.791	0.582	0.540419	0.853	0.434	DTA+_div
Atad3a	0.791	0.582	0.327088	0.824	0.307	DTA+_div
Klhl9	0.79	0.58	0.419132	0.853	0.354	DTA+_div
Mob4	0.79	0.58	0.405784	1	0.693	DTA+_div
Trnp1	0.789	0.578	0.786359	0.588	0.018	DTA+_div
1810062G17Rik	0.789	0.578	0.491965	0.618	0.066	DTA+_div
Puf60	0.789	0.578	0.451144	0.971	0.749	DTA+_div
Cd55	0.789	0.578	0.365342	0.912	0.379	DTA+_div
Pus1	0.789	0.578	0.347933	0.794	0.269	DTA+_div
Zfp429	0.789	0.578	0.322301	0.618	0.049	DTA+_div
Casp4	0.788	0.576	0.619877	0.735	0.184	DTA+_div
Eif2ak3	0.788	0.576	0.478623	0.676	0.119	DTA+_div
Eif3d	0.788	0.576	0.433545	1	0.735	DTA+_div
Krt19	0.788	0.576	0.378165	1	0.69	DTA+_div
Ccl9	0.787	0.574	1.02022	0.647	0.107	DTA+_div
Fam107b	0.787	0.574	0.537202	0.824	0.299	DTA+_div
Wsb2	0.787	0.574	0.433673	0.941	0.532	DTA+_div
Acin1	0.787	0.574	0.377919	0.971	0.676	DTA+_div
Actr1b	0.787	0.574	0.345883	0.971	0.541	DTA+_div
Liph	0.787	0.574	0.276285	0.765	0.198	DTA+_div
Gm16062	0.786	0.572	0.543493	0.618	0.066	DTA+_div
Hnrnpa2b1	0.786	0.572	0.427512	1	0.994	DTA+_div
Irf2	0.786	0.572	0.358632	0.971	0.477	DTA+_div
Gm29666	0.785	0.57	1.70232	0.647	0.112	DTA+_div
Bcl10	0.785	0.57	0.449646	0.941	0.6	DTA+_div
Pag1	0.785	0.57	0.411475	0.618	0.054	DTA+_div
Zranb2	0.785	0.57	0.353295	0.912	0.493	DTA+_div
Slc25a33	0.785	0.57	0.295226	0.706	0.157	DTA+_div
Crebzf	0.785	0.57	0.291013	0.706	0.152	DTA+_div
Ino80	0.785	0.57	0.289555	0.706	0.149	DTA+_div
Neurl3	0.784	0.568	0.610269	0.588	0.029	DTA+_div
Tsc22d1	0.784	0.568	0.539948	1	0.824	DTA+_div
Tra2b	0.784	0.568	0.510363	1	0.954	DTA+_div
Zyx	0.784	0.568	0.501844	0.882	0.436	DTA+_div
DHRSX	0.784	0.568	0.417249	0.882	0.495	DTA+_div
Syt12	0.784	0.568	0.282871	0.647	0.101	DTA+_div
Top1	0.783	0.566	0.44736	1	0.816	DTA+_div
Rad18	0.783	0.566	0.395189	0.824	0.344	DTA+_div
Pwwp2b	0.783	0.566	0.310829	0.706	0.146	DTA+_div
Cep162	0.783	0.566	0.296208	0.794	0.234	DTA+_div
Avpi1	0.782	0.564	0.560782	1	0.856	DTA+_div
Atp6v1d	0.782	0.564	0.542621	0.941	0.629	DTA+_div
Zwilch	0.782	0.564	0.348956	0.824	0.286	DTA+_div
Micu3	0.782	0.564	0.29415	0.647	0.096	DTA+_div
Akt1s1	0.781	0.562	0.534704	0.882	0.508	DTA+_div
Myl12b	0.781	0.562	0.521874	1	0.917	DTA+_div
Glt8d2	0.781	0.562	0.46727	0.618	0.073	DTA+_div
Ccar1	0.781	0.562	0.439361	0.941	0.591	DTA+_div
Cirbp	0.781	0.562	0.397314	0.971	0.627	DTA+_div
Lpar3	0.781	0.562	0.357565	0.706	0.155	DTA+_div
Map3k14	0.781	0.562	0.262604	0.647	0.083	DTA+_div
Smc4	0.78	0.56	0.667439	1	0.9	DTA+_div
Gpx2	0.78	0.56	0.609278	0.941	0.509	DTA+_div
Gatad2a	0.78	0.56	0.533527	0.882	0.457	DTA+_div
Cdc42ep1	0.78	0.56	0.363198	0.676	0.161	DTA+_div
Mmadhc	0.78	0.56	0.361507	0.941	0.598	DTA+_div
Nt5c2	0.78	0.56	0.316768	0.882	0.349	DTA+_div
Ltv1	0.78	0.56	0.303797	0.912	0.346	DTA+_div
Gabrp	0.779	0.558	0.647124	0.706	0.151	DTA+_div
Map2k3	0.779	0.558	0.544355	0.941	0.687	DTA+_div
Tgif1	0.779	0.558	0.481887	0.882	0.52	DTA+_div
Ppl	0.779	0.558	0.410399	0.794	0.341	DTA+_div
Safb2	0.779	0.558	0.407107	0.853	0.468	DTA+_div
Gss	0.779	0.558	0.386361	0.735	0.245	DTA+_div
Sdhaf1	0.779	0.558	0.385147	0.824	0.35	DTA+_div
Igf2r	0.779	0.558	0.383059	0.853	0.412	DTA+_div
Rel	0.779	0.558	0.306108	0.735	0.191	DTA+_div
Lgals3	0.778	0.556	0.778859	1	0.932	DTA+_div
Gigyf2	0.778	0.556	0.492789	0.765	0.306	DTA+_div
Tbrg1	0.778	0.556	0.490313	0.971	0.769	DTA+_div
Bsdc1	0.778	0.556	0.431245	0.765	0.249	DTA+_div
Sdcbp2	0.777	0.554	0.739222	0.588	0.051	DTA+_div
Oacyl	0.777	0.554	0.712033	0.559	0.009	DTA+_div
Tacc2	0.777	0.554	0.420137	0.765	0.279	DTA+_div
Cxcl3	0.776	0.552	1.71274	0.676	0.203	DTA+_div
Nr1d2	0.776	0.552	0.599244	0.618	0.09	DTA+_div
Ankrd12	0.776	0.552	0.578862	0.765	0.325	DTA+_div
Irf7	0.776	0.552	0.445462	0.706	0.189	DTA+_div
Prkab1	0.776	0.552	0.378134	0.882	0.504	DTA+_div
Mob2	0.776	0.552	0.313491	0.853	0.433	DTA+_div
Cxcl1	0.775	0.55	1.1994	0.765	0.294	DTA+_div
Spsb2	0.775	0.55	0.51009	0.794	0.36	DTA+_div
Cyp4b1	0.775	0.55	0.471041	0.794	0.245	DTA+_div
Zwint	0.775	0.55	0.466836	0.941	0.591	DTA+_div
Rbm39	0.775	0.55	0.458769	1	0.976	DTA+_div
Srrm1	0.775	0.55	0.418542	1	0.817	DTA+_div
Itgav	0.775	0.55	0.401185	0.882	0.442	DTA+_div
Wdr70	0.775	0.55	0.334342	0.824	0.252	DTA+_div
Gcnt2	0.774	0.548	0.49664	0.676	0.151	DTA+_div
Napa	0.774	0.548	0.486006	1	0.778	DTA+_div
Proser2	0.774	0.548	0.373747	0.706	0.169	DTA+_div
Acsl1	0.774	0.548	0.34459	0.706	0.177	DTA+_div
Exosc10	0.774	0.548	0.298527	0.853	0.32	DTA+_div
Gtf2h1	0.773	0.546	0.553273	0.735	0.277	DTA+_div
2010007H06Rik	0.773	0.546	0.402648	0.588	0.058	DTA+_div
Mbp	0.773	0.546	0.320007	0.735	0.219	DTA+_div
Selo	0.773	0.546	0.268112	0.706	0.155	DTA+_div
Fzr1	0.772	0.544	0.454763	0.971	0.541	DTA+_div
Snrpb	0.772	0.544	0.422	1	0.984	DTA+_div
Arrdc1	0.772	0.544	0.398642	1	0.576	DTA+_div
Kansl2	0.772	0.544	0.383784	0.853	0.413	DTA+_div
Mybbp1a	0.772	0.544	0.382339	0.824	0.354	DTA+_div
Ccl27a	0.772	0.544	0.307968	0.794	0.278	DTA+_div
Fbxo34	0.772	0.544	0.26489	0.735	0.199	DTA+_div
Btg1	0.771	0.542	0.601696	1	0.867	DTA+_div
Utp11l	0.771	0.542	0.476636	0.971	0.734	DTA+_div
Neu1	0.771	0.542	0.356135	0.706	0.176	DTA+_div
Shb	0.77	0.54	0.494488	0.824	0.384	DTA+_div
Gnl2	0.77	0.54	0.47173	0.765	0.325	DTA+_div
Rock2	0.77	0.54	0.470689	0.912	0.63	DTA+_div
Kcnk2	0.77	0.54	0.432467	0.735	0.2	DTA+_div
Eif3j1	0.77	0.54	0.397869	1	0.733	DTA+_div
Dhx9	0.77	0.54	0.33172	0.971	0.582	DTA+_div
Cobll1	0.769	0.538	1.33317	0.765	0.257	DTA+_div
Ube2g2	0.769	0.538	0.676539	0.765	0.444	DTA+_div
Hist1h1a	0.769	0.538	0.488559	0.618	0.104	DTA+_div
Frmd4b	0.769	0.538	0.484094	0.794	0.339	DTA+_div
Srp54b	0.769	0.538	0.426589	1	0.838	DTA+_div
Gnl3	0.769	0.538	0.386045	0.853	0.419	DTA+_div
Gch1	0.769	0.538	0.300051	0.882	0.413	DTA+_div
Supv3l1	0.769	0.538	0.290173	0.676	0.158	DTA+_div
Nfkbib	0.768	0.536	0.452589	0.853	0.469	DTA+_div
2310001H17Rik	0.768	0.536	0.383481	0.588	0.061	DTA+_div
Ppp1r15a	0.768	0.536	0.337997	0.971	0.558	DTA+_div
Gas2l1	0.767	0.534	0.497845	0.735	0.312	DTA+_div
Tpm1	0.766	0.532	0.677293	1	0.956	DTA+_div
Itgb6	0.766	0.532	0.596133	0.647	0.161	DTA+_div
Zmynd15	0.766	0.532	0.424252	0.559	0.037	DTA+_div
Nudcd1	0.766	0.532	0.252367	0.794	0.269	DTA+_div
Foxq1	0.765	0.53	0.733252	0.647	0.165	DTA+_div
Fam133b	0.765	0.53	0.380787	0.912	0.486	DTA+_div
Ciapin1	0.765	0.53	0.369961	0.912	0.531	DTA+_div
Tuft1	0.765	0.53	0.307314	0.706	0.195	DTA+_div
Zc3h15	0.764	0.528	0.400763	0.971	0.707	DTA+_div
Srek1	0.764	0.528	0.396785	0.882	0.49	DTA+_div
Otud1	0.764	0.528	0.375904	0.706	0.175	DTA+_div
Rab30	0.764	0.528	0.264586	0.559	0.031	DTA+_div
Tspan13	0.763	0.526	0.3257	0.706	0.18	DTA+_div
Tnip1	0.763	0.526	0.311137	0.735	0.244	DTA+_div
Vamp2	0.763	0.526	0.29289	0.794	0.294	DTA+_div
Ralbp1	0.762	0.524	0.827331	1	0.875	DTA+_div
Rcan1	0.762	0.524	0.489075	0.794	0.379	DTA+_div
Slc25a36	0.762	0.524	0.373688	0.765	0.282	DTA+_div
Cbx7	0.762	0.524	0.30451	0.706	0.205	DTA+_div
PISD	0.762	0.524	0.25517	0.765	0.279	DTA+_div
Fry	0.761	0.522	0.465225	0.618	0.105	DTA+_div
Eed	0.761	0.522	0.388019	0.882	0.525	DTA+_div
Pnrc1	0.761	0.522	0.384058	1	0.795	DTA+_div
Odc1	0.761	0.522	0.376101	0.941	0.724	DTA+_div
Fbxw8	0.761	0.522	0.316167	0.824	0.333	DTA+_div
Sgms2	0.761	0.522	0.253436	0.676	0.153	DTA+_div
H2-Q7	0.76	0.52	0.776809	0.912	0.534	DTA+_div
Zfp119b	0.76	0.52	0.28786	0.559	0.044	DTA+_div
Bpifb1	0.759	0.518	2.00867	0.765	0.467	DTA+_div
Lamc2	0.759	0.518	1.24604	0.824	0.495	DTA+_div
Fam110a	0.759	0.518	0.42238	0.824	0.502	DTA+_div
Srsf11	0.759	0.518	0.406514	1	0.865	DTA+_div
Sertad2	0.759	0.518	0.274499	0.882	0.407	DTA+_div
Mylip	0.759	0.518	0.261442	0.618	0.088	DTA+_div
Zfp622	0.758	0.516	0.349225	0.824	0.429	DTA+_div
Eif4b	0.758	0.516	0.277593	0.971	0.602	DTA+_div
Chka	0.757	0.514	0.647218	0.912	0.706	DTA+_div
Fam50a	0.757	0.514	0.494268	0.853	0.448	DTA+_div
Ece1	0.757	0.514	0.447526	0.824	0.436	DTA+_div
Irf9	0.757	0.514	0.376325	0.735	0.256	DTA+_div
Sf3a1	0.757	0.514	0.30696	0.824	0.387	DTA+_div
Rab10os	0.757	0.514	0.303939	0.647	0.152	DTA+_div
Arrdc3	0.757	0.514	0.285744	0.794	0.272	DTA+_div
Bax	0.756	0.512	1.02016	0.971	0.809	DTA+_div
Ubxn4	0.756	0.512	0.409464	0.971	0.683	DTA+_div
Ppig	0.755	0.51	0.387299	1	0.816	DTA+_div
Ppp2r2a	0.754	0.508	0.388629	0.912	0.609	DTA+_div
Rrp9	0.754	0.508	0.260765	0.735	0.248	DTA+_div
Slc6a14	0.753	0.506	0.727075	0.735	0.324	DTA+_div
Rbp4	0.753	0.506	0.404043	0.912	0.46	DTA+_div
Dnajb2	0.753	0.506	0.310872	0.794	0.288	DTA+_div
Cd2ap	0.753	0.506	0.298594	0.853	0.4	DTA+_div
Atp6v1h	0.753	0.506	0.293576	0.882	0.451	DTA+_div
Aen	0.752	0.504	0.575318	0.706	0.27	DTA+_div
Eps8l2	0.752	0.504	0.436948	0.706	0.225	DTA+_div
U2af1	0.752	0.504	0.3101	1	0.954	DTA+_div
Stau2	0.751	0.502	0.558549	0.618	0.159	DTA+_div
Rem2	0.751	0.502	0.280338	0.529	0.032	DTA+_div
Krt10	0.751	0.502	0.271477	0.794	0.299	DTA+_div
Ldhb	0.75	0.5	0.767731	0.941	0.765	DTA+_div
Tnip3	0.75	0.5	0.706827	0.618	0.146	DTA+_div
Hnrnpdl	0.75	0.5	0.329494	1	0.9	DTA+_div
Qtrt1	0.75	0.5	0.321269	0.618	0.142	DTA+_div
Slc3a2	0.749	0.498	0.472647	1	0.871	DTA+_div
Adgrv1	0.749	0.498	0.418972	0.529	0.037	DTA+_div
Lsm8	0.749	0.498	0.411761	0.971	0.836	DTA+_div
Mal2	0.749	0.498	0.408179	1	0.729	DTA+_div
Pkib	0.749	0.498	0.379503	0.559	0.08	DTA+_div
Fam174b	0.749	0.498	0.337107	0.706	0.265	DTA+_div
Cep63	0.749	0.498	0.321989	0.735	0.263	DTA+_div
Dusp14	0.749	0.498	0.307088	0.706	0.216	DTA+_div
4930453N24Rik	0.749	0.498	0.298703	0.824	0.388	DTA+_div
Mapkapk3	0.748	0.496	0.370727	0.676	0.231	DTA+_div
Rsbn1l	0.748	0.496	0.364343	0.853	0.502	DTA+_div
U2surp	0.748	0.496	0.356087	0.971	0.604	DTA+_div
Gm684	0.748	0.496	0.279379	0.647	0.146	DTA+_div
Bre	0.747	0.494	0.873041	0.941	0.569	DTA+_div
Dtx4	0.747	0.494	0.448504	0.676	0.203	DTA+_div
Eif5	0.747	0.494	0.428317	1	0.92	DTA+_div
Ube2s	0.747	0.494	0.399612	1	0.98	DTA+_div
Skil	0.747	0.494	0.332211	0.824	0.343	DTA+_div
Armc5	0.747	0.494	0.282786	0.735	0.252	DTA+_div
Nub1	0.747	0.494	0.264935	0.765	0.265	DTA+_div
Vps11	0.747	0.494	0.253811	0.676	0.18	DTA+_div
Scnn1b	0.746	0.492	0.325269	0.618	0.138	DTA+_div
Mrpl54	0.746	0.492	0.319965	1	0.854	DTA+_div
Stam	0.746	0.492	0.287532	0.765	0.305	DTA+_div
Sprr1a	0.745	0.49	1.63705	0.706	0.342	DTA+_div
Wdr43	0.745	0.49	0.349131	0.765	0.329	DTA+_div
Tmem115	0.745	0.49	0.338129	0.765	0.35	DTA+_div
Klf5	0.745	0.49	0.329883	0.882	0.473	DTA+_div
Msh5	0.745	0.49	0.319232	0.559	0.078	DTA+_div
Wars	0.745	0.49	0.27794	0.824	0.351	DTA+_div
Eif4a2	0.744	0.488	0.540518	0.971	0.924	DTA+_div
Crlf2	0.744	0.488	0.508099	0.765	0.309	DTA+_div
Dcaf5	0.744	0.488	0.49	0.588	0.134	DTA+_div
Cops8	0.744	0.488	0.484738	0.882	0.641	DTA+_div
Wfdc3	0.744	0.488	0.354323	0.529	0.043	DTA+_div
Rsl1d1	0.744	0.488	0.350685	0.912	0.591	DTA+_div
AA415398	0.744	0.488	0.333772	0.5	0.015	DTA+_div
Mtpap	0.744	0.488	0.267851	0.676	0.207	DTA+_div
Taf8	0.744	0.488	0.251696	0.559	0.077	DTA+_div
Pnpla2	0.743	0.486	0.743539	0.912	0.567	DTA+_div
Cish	0.743	0.486	0.507132	0.676	0.248	DTA+_div
Pdxdc1	0.743	0.486	0.314761	0.912	0.481	DTA+_div
Tsr3	0.743	0.486	0.287945	0.794	0.339	DTA+_div
Hmgcll1	0.743	0.486	0.260712	0.618	0.136	DTA+_div
Zfp330	0.743	0.486	0.255203	0.824	0.39	DTA+_div
Agl	0.742	0.484	1.33547	0.618	0.177	DTA+_div
Nup50	0.742	0.484	0.336183	0.912	0.511	DTA+_div
Eny2	0.742	0.484	0.32571	1	0.933	DTA+_div
Msl3l2	0.742	0.484	0.276188	0.559	0.074	DTA+_div
Naa25	0.742	0.484	0.263967	0.676	0.225	DTA+_div
Sfpq	0.741	0.482	0.33367	0.971	0.905	DTA+_div
Rraga	0.741	0.482	0.311509	0.882	0.583	DTA+_div
Pnisr	0.741	0.482	0.302134	0.971	0.638	DTA+_div
Ehd4	0.741	0.482	0.286301	0.912	0.479	DTA+_div
Ppie	0.741	0.482	0.284861	0.853	0.468	DTA+_div
Stap2	0.74	0.48	0.465403	0.735	0.336	DTA+_div
Net1	0.74	0.48	0.398551	0.794	0.348	DTA+_div
Rnf114	0.74	0.48	0.326597	0.853	0.523	DTA+_div
Ppp6r3	0.74	0.48	0.30852	0.706	0.286	DTA+_div
Arfrp1	0.739	0.478	0.323764	0.824	0.502	DTA+_div
Hist1h3d	0.739	0.478	0.294434	0.5	0.027	DTA+_div
Ppil4	0.739	0.478	0.273268	0.794	0.333	DTA+_div
Prkrip1	0.739	0.478	0.272001	0.824	0.449	DTA+_div
5330417C22Rik	0.738	0.476	0.351536	0.794	0.312	DTA+_div
Tmem199	0.738	0.476	0.297291	0.735	0.284	DTA+_div
Rhbdf2	0.738	0.476	0.277391	0.676	0.222	DTA+_div
Gtpbp6	0.738	0.476	0.254404	0.735	0.264	DTA+_div
Junb	0.737	0.474	0.446262	1	0.922	DTA+_div
Dlgap5	0.737	0.474	0.307949	0.824	0.394	DTA+_div
Gpr19	0.737	0.474	0.300503	0.559	0.101	DTA+_div
Tmem128	0.737	0.474	0.283426	0.912	0.568	DTA+_div
Irak2	0.736	0.472	0.415648	0.735	0.36	DTA+_div
Ddx39b	0.736	0.472	0.387496	1	0.9	DTA+_div
Ppcdc	0.736	0.472	0.354801	0.618	0.14	DTA+_div
Laptm4b	0.736	0.472	0.301585	0.941	0.497	DTA+_div
Mpdu1	0.736	0.472	0.296193	0.971	0.663	DTA+_div
Arl6	0.736	0.472	0.27006	0.794	0.324	DTA+_div
Rab3gap1	0.736	0.472	0.251149	0.706	0.223	DTA+_div
Tff2	0.735	0.47	1.33846	0.529	0.069	DTA+_div
2310007B03Rik	0.735	0.47	0.439892	0.588	0.14	DTA+_div
Polr2m	0.735	0.47	0.41231	0.971	0.758	DTA+_div
Tes	0.735	0.47	0.371755	0.765	0.362	DTA+_div
Rhbdf1	0.735	0.47	0.340392	0.735	0.297	DTA+_div
Ier5	0.735	0.47	0.299665	0.971	0.699	DTA+_div
Ddx55	0.735	0.47	0.278014	0.647	0.18	DTA+_div
Gsta3	0.734	0.468	0.358337	0.882	0.524	DTA+_div
Camk2d	0.734	0.468	0.344121	0.882	0.505	DTA+_div
Pof1b	0.734	0.468	0.308189	0.647	0.167	DTA+_div
Ppp4r2	0.734	0.468	0.306858	0.853	0.509	DTA+_div
Wdfy1	0.734	0.468	0.286961	0.618	0.16	DTA+_div
Anxa1	0.734	0.468	0.278047	1	0.94	DTA+_div
Cops2	0.734	0.468	0.264604	0.912	0.522	DTA+_div
Psmd8	0.733	0.466	0.44762	0.971	0.906	DTA+_div
Tns2	0.733	0.466	0.355779	0.676	0.219	DTA+_div
Ehf	0.733	0.466	0.266762	0.912	0.457	DTA+_div
Sbds	0.733	0.466	0.260869	1	0.627	DTA+_div
Ccl20	0.732	0.464	2.20604	0.559	0.113	DTA+_div
Traf1	0.732	0.464	0.959735	0.559	0.176	DTA+_div
Prss36	0.732	0.464	0.617628	0.529	0.083	DTA+_div
Ogfr	0.732	0.464	0.312203	0.853	0.458	DTA+_div
Tom1	0.732	0.464	0.274714	0.588	0.133	DTA+_div
Sema3e	0.732	0.464	0.259168	0.5	0.033	DTA+_div
Ccdc162	0.732	0.464	0.255975	0.471	0.007	DTA+_div
Sys1	0.731	0.462	0.590539	0.912	0.714	DTA+_div
Lrrc59	0.731	0.462	0.339975	0.941	0.786	DTA+_div
Rbx1	0.731	0.462	0.299486	1	0.982	DTA+_div
Src	0.731	0.462	0.260006	0.676	0.238	DTA+_div
Rbbp9	0.73	0.46	0.422093	0.588	0.145	DTA+_div
Fgf1	0.73	0.46	0.307271	0.676	0.217	DTA+_div
Hid1	0.73	0.46	0.251471	0.588	0.131	DTA+_div
Plxnb2	0.729	0.458	0.370134	0.912	0.755	DTA+_div
Spint2	0.729	0.458	0.361945	1	0.868	DTA+_div
Cgn	0.729	0.458	0.309694	0.853	0.444	DTA+_div
Utp3	0.729	0.458	0.302077	0.912	0.59	DTA+_div
1110008L16Rik	0.729	0.458	0.250517	0.588	0.13	DTA+_div
Pglyrp1	0.728	0.456	0.618357	0.853	0.462	DTA+_div
Ahr	0.728	0.456	0.427891	0.676	0.265	DTA+_div
Syt8	0.728	0.456	0.335283	0.5	0.056	DTA+_div
Eef1e1	0.728	0.456	0.325391	0.853	0.502	DTA+_div
Glyr1	0.728	0.456	0.31765	0.853	0.528	DTA+_div
Zfp593	0.728	0.456	0.267089	0.706	0.304	DTA+_div
Letm2	0.728	0.456	0.251198	0.471	0.017	DTA+_div
Amotl2	0.727	0.454	0.322103	0.765	0.409	DTA+_div
Sf1	0.727	0.454	0.313192	0.912	0.709	DTA+_div
Sltm	0.727	0.454	0.310296	0.882	0.551	DTA+_div
Slc16a12	0.727	0.454	0.289839	0.5	0.052	DTA+_div
Ly6g6c	0.727	0.454	0.270234	0.529	0.075	DTA+_div
Icam1	0.726	0.452	0.802556	1	0.871	DTA+_div
Nfkbie	0.726	0.452	0.485099	0.529	0.098	DTA+_div
Enah	0.726	0.452	0.464501	0.676	0.217	DTA+_div
Mnat1	0.726	0.452	0.372892	0.735	0.392	DTA+_div
Srsf1	0.726	0.452	0.33627	1	0.82	DTA+_div
Polb	0.726	0.452	0.259694	0.706	0.295	DTA+_div
Adss	0.726	0.452	0.254197	1	0.719	DTA+_div
Vmp1	0.725	0.45	0.489208	1	0.883	DTA+_div
Ankrd54	0.725	0.45	0.273844	0.882	0.46	DTA+_div
Inafm1	0.725	0.45	0.265235	0.618	0.16	DTA+_div
Poc1a	0.724	0.448	0.774499	0.794	0.464	DTA+_div
Pxn	0.724	0.448	0.680479	0.676	0.317	DTA+_div
Pvt1	0.724	0.448	0.654322	0.471	0.033	DTA+_div
Cd200	0.724	0.448	0.425018	0.912	0.65	DTA+_div
Atp6v1a	0.724	0.448	0.36078	0.882	0.617	DTA+_div
Ubald1	0.724	0.448	0.296755	0.735	0.381	DTA+_div
Tbcc	0.724	0.448	0.28135	0.765	0.36	DTA+_div
Ubap2	0.724	0.448	0.25587	0.882	0.439	DTA+_div
2300009A05Rik	0.723	0.446	0.589581	0.647	0.284	DTA+_div
Parm1	0.723	0.446	0.584465	0.5	0.072	DTA+_div
Ect2	0.723	0.446	0.386403	0.912	0.602	DTA+_div
Znrd1	0.723	0.446	0.350957	0.912	0.626	DTA+_div
Taf15	0.723	0.446	0.271565	0.853	0.455	DTA+_div
Lima1	0.723	0.446	0.27012	0.794	0.385	DTA+_div
Bpifa1	0.722	0.444	1.11802	0.853	0.616	DTA+_div
Sec62	0.722	0.444	0.393453	1	0.939	DTA+_div
Rpp14	0.722	0.444	0.332859	0.676	0.292	DTA+_div
Rbm38	0.722	0.444	0.262101	0.559	0.128	DTA+_div
Fam207a	0.722	0.444	0.26037	0.765	0.339	DTA+_div
Oasl1	0.721	0.442	0.576814	0.471	0.032	DTA+_div
Gm21887	0.721	0.442	0.538325	0.5	0.071	DTA+_div
Pyroxd1	0.721	0.442	0.455614	0.588	0.222	DTA+_div
Rbm25	0.721	0.442	0.317801	0.971	0.883	DTA+_div
Hes1	0.72	0.44	0.9664	1	0.761	DTA+_div
Irf1	0.72	0.44	0.438977	0.765	0.394	DTA+_div
Ptgs2os2	0.72	0.44	0.370107	0.618	0.207	DTA+_div
Sun2	0.72	0.44	0.303562	0.676	0.258	DTA+_div
Opa3	0.72	0.44	0.266981	0.765	0.41	DTA+_div
Stxbp6	0.72	0.44	0.255062	0.529	0.093	DTA+_div
Lrrfip2	0.719	0.438	0.415185	0.882	0.666	DTA+_div
Tial1	0.719	0.438	0.344389	0.882	0.645	DTA+_div
Srsf3	0.719	0.438	0.33473	1	0.983	DTA+_div
Pdcd6ip	0.719	0.438	0.329323	1	0.714	DTA+_div
Cltb	0.719	0.438	0.311643	1	0.921	DTA+_div
Tgif2	0.719	0.438	0.301602	0.559	0.128	DTA+_div
St5	0.719	0.438	0.297933	0.706	0.308	DTA+_div
Fbxo28	0.719	0.438	0.274988	0.706	0.286	DTA+_div
Thrap3	0.719	0.438	0.262084	0.882	0.667	DTA+_div
Tmem251	0.718	0.436	0.415084	0.706	0.329	DTA+_div
S100a11	0.718	0.436	0.382848	1	0.999	DTA+_div
Rnf181	0.718	0.436	0.373941	0.971	0.768	DTA+_div
Nek6	0.718	0.436	0.313379	0.765	0.388	DTA+_div
Osgin1	0.718	0.436	0.271386	0.706	0.282	DTA+_div
Ociad1	0.717	0.434	0.335588	0.941	0.806	DTA+_div
Srsf4	0.717	0.434	0.322947	0.941	0.602	DTA+_div
Rabggtb	0.717	0.434	0.282908	0.882	0.609	DTA+_div
Gtf2a2	0.717	0.434	0.272571	1	0.831	DTA+_div
Cx3cl1	0.717	0.434	0.256456	0.529	0.113	DTA+_div
Esr1	0.716	0.432	0.812987	0.471	0.047	DTA+_div
Uap1l1	0.715	0.43	0.45095	0.882	0.527	DTA+_div
Rab15	0.715	0.43	0.41672	0.853	0.507	DTA+_div
Gm29538	0.715	0.43	0.359878	0.441	0.012	DTA+_div
Srsf5	0.715	0.43	0.276512	1	0.935	DTA+_div
Muc4	0.715	0.43	0.276063	0.735	0.318	DTA+_div
Ptpn14	0.714	0.428	0.553547	0.559	0.142	DTA+_div
Cbr2	0.714	0.428	0.41993	1	0.78	DTA+_div
Chad	0.714	0.428	0.366424	0.5	0.072	DTA+_div
Ppp1r11	0.714	0.428	0.347911	0.941	0.763	DTA+_div
Tmem176b	0.714	0.428	0.314434	1	0.983	DTA+_div
Gpbp1	0.714	0.428	0.285946	0.882	0.561	DTA+_div
Ik	0.714	0.428	0.279431	0.882	0.624	DTA+_div
Gm19705	0.714	0.428	0.25679	0.441	0.016	DTA+_div
Trpm6	0.714	0.428	0.25373	0.559	0.132	DTA+_div
Apol9b	0.713	0.426	0.589654	0.471	0.053	DTA+_div
Nrarp	0.713	0.426	0.375817	0.588	0.177	DTA+_div
Slc15a4	0.713	0.426	0.255166	0.647	0.264	DTA+_div
Reg3g	0.712	0.424	2.09415	0.529	0.125	DTA+_div
Dbp	0.712	0.424	1.41863	0.471	0.064	DTA+_div
Lmo7	0.712	0.424	0.527868	0.882	0.614	DTA+_div
Dedd2	0.712	0.424	0.425025	0.618	0.23	DTA+_div
Epha2	0.712	0.424	0.416504	0.882	0.581	DTA+_div
Mrpl9	0.712	0.424	0.382753	0.765	0.379	DTA+_div
Rbmx	0.712	0.424	0.27465	0.853	0.469	DTA+_div
Apol9a	0.711	0.422	0.651968	0.471	0.058	DTA+_div
Arhgap10	0.711	0.422	0.641864	0.676	0.284	DTA+_div
Ces1e	0.711	0.422	0.386184	0.471	0.058	DTA+_div
Rdm1	0.711	0.422	0.365179	0.794	0.426	DTA+_div
Cdkn2b	0.711	0.422	0.326769	0.5	0.099	DTA+_div
Fam83g	0.711	0.422	0.251149	0.5	0.073	DTA+_div
Tanc2	0.71	0.42	0.614593	0.794	0.42	DTA+_div
Hmgn2	0.71	0.42	0.3791	1	0.951	DTA+_div
Atp6ap2	0.71	0.42	0.355773	0.971	0.752	DTA+_div
Pla2g4a	0.71	0.42	0.318435	0.647	0.242	DTA+_div
Anapc7	0.71	0.42	0.27122	0.765	0.379	DTA+_div
Cep57	0.71	0.42	0.2707	0.912	0.584	DTA+_div
AI413582	0.709	0.418	0.655195	0.647	0.3	DTA+_div
Anapc15	0.709	0.418	0.277112	0.941	0.651	DTA+_div
C77080	0.709	0.418	0.27163	0.765	0.389	DTA+_div
Cckar	0.709	0.418	0.264459	0.5	0.083	DTA+_div
Ikbke	0.708	0.416	0.409805	0.441	0.037	DTA+_div
Adgrg1	0.708	0.416	0.304233	0.824	0.45	DTA+_div
Hnrnpu	0.708	0.416	0.27262	0.971	0.93	DTA+_div
Ddit4	0.708	0.416	0.255191	0.765	0.355	DTA+_div
Oas1a	0.707	0.414	0.329273	0.529	0.119	DTA+_div
Nfyb	0.707	0.414	0.325924	0.882	0.532	DTA+_div
E2f5	0.707	0.414	0.306849	0.618	0.198	DTA+_div
Tmem198	0.707	0.414	0.270748	0.441	0.028	DTA+_div
Pxk	0.707	0.414	0.251447	0.735	0.33	DTA+_div
Ip6k1	0.706	0.412	0.261974	0.618	0.227	DTA+_div
Szrd1	0.706	0.412	0.258845	0.824	0.546	DTA+_div
Mdm2	0.705	0.41	0.67778	0.706	0.364	DTA+_div
Hbp1	0.705	0.41	0.452752	0.647	0.268	DTA+_div
Jun	0.705	0.41	0.450913	1	0.945	DTA+_div
Timm44	0.705	0.41	0.277758	0.735	0.435	DTA+_div
5033430I15Rik	0.705	0.41	0.277048	0.471	0.07	DTA+_div
Agr2	0.704	0.408	1.23016	0.529	0.141	DTA+_div
AU021092	0.704	0.408	0.344841	0.912	0.559	DTA+_div
Actn4	0.704	0.408	0.310881	1	0.888	DTA+_div
Peli1	0.704	0.408	0.304703	0.912	0.587	DTA+_div
Rps28	0.704	0.408	0.284163	1	1	DTA+_div
Birc2	0.704	0.408	0.268154	0.706	0.341	DTA+_div
Fam46b	0.704	0.408	0.257304	0.471	0.073	DTA+_div
Gm13074	0.703	0.406	0.618424	0.412	0.008	DTA+_div
Necap2	0.703	0.406	0.373457	0.912	0.6	DTA+_div
Rab33b	0.703	0.406	0.288168	0.647	0.25	DTA+_div
1810010H24Rik	0.703	0.406	0.277025	0.676	0.261	DTA+_div
Pdlim2	0.702	0.404	0.32449	1	0.739	DTA+_div
Cks2	0.702	0.404	0.320132	1	0.944	DTA+_div
Ppp2r4	0.702	0.404	0.27493	0.912	0.681	DTA+_div
S100a6	0.701	0.402	0.431518	0.971	0.833	DTA+_div
Dohh	0.701	0.402	0.277534	0.853	0.518	DTA+_div
Eya2	0.701	0.402	0.275325	0.676	0.28	DTA+_div
D030056L22Rik	0.701	0.402	0.271653	0.794	0.54	DTA+_div
Syne4	0.701	0.402	0.260981	0.588	0.183	DTA+_div
Serpinh1	0.969	0.938	2.00563	0.99	0.811	adv_fibro_div
Lgals1	0.96	0.92	2.23888	0.99	0.675	adv_fibro_div
Col1a1	0.959	0.918	2.03115	0.99	0.128	adv_fibro_div
Dcn	0.958	0.916	3.02829	0.96	0.165	adv_fibro_div
Col3a1	0.955	0.91	2.1888	0.99	0.47	adv_fibro_div
Col1a2	0.955	0.91	2.1207	0.99	0.138	adv_fibro_div
Vim	0.954	0.908	1.96696	1	0.143	adv_fibro_div
Fstl1	0.953	0.906	1.72219	0.97	0.163	adv_fibro_div
Sparc	0.95	0.9	1.8278	1	0.868	adv_fibro_div
Timp1	0.948	0.896	2.18982	0.98	0.328	adv_fibro_div
Emp3	0.946	0.892	1.43818	0.99	0.493	adv_fibro_div
Rcn3	0.943	0.886	1.46725	0.98	0.226	adv_fibro_div
Bgn	0.94	0.88	2.03287	0.99	0.258	adv_fibro_div
Col5a2	0.94	0.88	1.24226	0.97	0.172	adv_fibro_div
Igf1	0.938	0.876	1.81949	0.931	0.104	adv_fibro_div
Tuba1a	0.937	0.874	1.68961	1	0.449	adv_fibro_div
Igfbp7	0.935	0.87	1.71452	1	0.869	adv_fibro_div
Fbn1	0.934	0.868	1.35183	0.95	0.2	adv_fibro_div
Mfap5	0.933	0.866	2.14981	0.941	0.158	adv_fibro_div
Loxl1	0.932	0.864	1.4077	0.98	0.222	adv_fibro_div
Igfbp4	0.931	0.862	2.07041	0.941	0.127	adv_fibro_div
Col6a1	0.931	0.862	1.3286	0.99	0.547	adv_fibro_div
Selm	0.93	0.86	1.15061	0.97	0.188	adv_fibro_div
Eln	0.927	0.854	1.90964	0.95	0.148	adv_fibro_div
Mgp	0.926	0.852	1.9817	1	0.875	adv_fibro_div
Calu	0.925	0.85	0.860953	1	0.742	adv_fibro_div
Lhfp	0.923	0.846	1.26425	0.96	0.257	adv_fibro_div
Prkcdbp	0.919	0.838	1.20314	0.97	0.475	adv_fibro_div
Col6a3	0.916	0.832	1.38619	0.931	0.21	adv_fibro_div
Pcolce	0.915	0.83	1.27585	0.99	0.682	adv_fibro_div
Col6a2	0.913	0.826	1.36001	0.95	0.335	adv_fibro_div
Serping1	0.909	0.818	1.37796	0.99	0.158	adv_fibro_div
Tmsb10	0.909	0.818	1.13404	1	0.968	adv_fibro_div
Copz2	0.909	0.818	0.904098	0.941	0.355	adv_fibro_div
Tubb6	0.908	0.816	1.42918	0.95	0.593	adv_fibro_div
Rbp1	0.905	0.81	1.34435	0.97	0.35	adv_fibro_div
Ifitm2	0.903	0.806	1.1002	1	0.901	adv_fibro_div
Arpc1b	0.903	0.806	0.875954	1	0.951	adv_fibro_div
Timp2	0.902	0.804	1.16036	0.99	0.697	adv_fibro_div
Tm4sf1	0.901	0.802	1.31685	0.861	0.124	adv_fibro_div
Aebp1	0.901	0.802	1.19476	0.921	0.229	adv_fibro_div
Plat	0.898	0.796	1.15327	0.881	0.15	adv_fibro_div
Gas7	0.898	0.796	0.956143	0.871	0.145	adv_fibro_div
Tpm2	0.897	0.794	1.26765	0.911	0.404	adv_fibro_div
Gsn	0.896	0.792	1.45828	0.99	0.9	adv_fibro_div
Fxyd5	0.896	0.792	1.00795	0.851	0.127	adv_fibro_div
Acta2	0.895	0.79	1.99816	0.842	0.107	adv_fibro_div
Nbl1	0.895	0.79	1.66411	0.941	0.417	adv_fibro_div
Sparcl1	0.894	0.788	1.35881	0.97	0.136	adv_fibro_div
Cd34	0.893	0.786	1.17232	0.842	0.107	adv_fibro_div
C1s1	0.893	0.786	0.973434	0.931	0.175	adv_fibro_div
Fkbp7	0.892	0.784	0.873534	0.901	0.242	adv_fibro_div
Slc43a3	0.892	0.784	0.805593	0.98	0.392	adv_fibro_div
Vcam1	0.891	0.782	1.16196	0.931	0.171	adv_fibro_div
Timp3	0.89	0.78	1.41504	0.96	0.641	adv_fibro_div
Mmp2	0.89	0.78	1.22153	0.921	0.192	adv_fibro_div
Sod3	0.889	0.778	1.18486	0.97	0.225	adv_fibro_div
Efemp2	0.888	0.776	1.00041	0.931	0.465	adv_fibro_div
Rcn1	0.887	0.774	0.950623	0.891	0.222	adv_fibro_div
Fxyd6	0.885	0.77	1.2278	0.871	0.259	adv_fibro_div
Cald1	0.884	0.768	1.04127	0.95	0.414	adv_fibro_div
Rarres2	0.883	0.766	1.36622	0.911	0.163	adv_fibro_div
Olfml3	0.881	0.762	1.15159	0.941	0.231	adv_fibro_div
Rhoc	0.881	0.762	0.977361	0.931	0.595	adv_fibro_div
Lsp1	0.879	0.758	0.93973	0.802	0.096	adv_fibro_div
Adamts2	0.878	0.756	0.974711	0.861	0.128	adv_fibro_div
Cygb	0.877	0.754	1.3523	0.861	0.188	adv_fibro_div
Ptgis	0.877	0.754	1.20118	0.881	0.165	adv_fibro_div
Fbln2	0.877	0.754	0.925793	0.782	0.048	adv_fibro_div
Colec12	0.875	0.75	0.931697	0.891	0.132	adv_fibro_div
Igfbp6	0.874	0.748	1.5461	0.921	0.508	adv_fibro_div
Axl	0.874	0.748	0.921741	0.822	0.151	adv_fibro_div
Slc25a4	0.874	0.748	0.728168	0.99	0.951	adv_fibro_div
Tspan3	0.873	0.746	0.760513	0.931	0.498	adv_fibro_div
Col5a1	0.872	0.744	0.812793	0.812	0.109	adv_fibro_div
Mfap4	0.871	0.742	0.756475	0.921	0.225	adv_fibro_div
P3h3	0.869	0.738	0.829261	0.842	0.146	adv_fibro_div
Lrp1	0.868	0.736	0.694352	0.901	0.19	adv_fibro_div
Ckb	0.867	0.734	1.20783	0.861	0.274	adv_fibro_div
Csrp2	0.866	0.732	1.18897	0.851	0.308	adv_fibro_div
Sdc2	0.865	0.73	0.839223	0.871	0.309	adv_fibro_div
Cnn3	0.864	0.728	0.913854	0.881	0.311	adv_fibro_div
Col14a1	0.863	0.726	1.03555	0.772	0.083	adv_fibro_div
Pmepa1	0.862	0.724	1.01872	0.921	0.59	adv_fibro_div
Rtn4	0.862	0.724	0.760781	0.95	0.771	adv_fibro_div
Ckap4	0.861	0.722	0.75768	0.98	0.873	adv_fibro_div
Fxyd1	0.86	0.72	0.774884	0.881	0.135	adv_fibro_div
Pdlim7	0.859	0.718	0.695646	0.832	0.203	adv_fibro_div
Plxdc2	0.858	0.716	0.796484	0.891	0.205	adv_fibro_div
Tubb2a	0.857	0.714	0.957135	0.911	0.629	adv_fibro_div
Lbh	0.857	0.714	0.911797	0.851	0.181	adv_fibro_div
Mfap2	0.857	0.714	0.858248	0.802	0.099	adv_fibro_div
Fkbp1a	0.857	0.714	0.656745	0.99	0.966	adv_fibro_div
Cd302	0.856	0.712	0.80868	0.97	0.559	adv_fibro_div
Gpx7	0.855	0.71	0.927362	0.881	0.412	adv_fibro_div
Ifitm3	0.854	0.708	1.00206	1	0.818	adv_fibro_div
Tpm4	0.854	0.708	0.629241	1	0.979	adv_fibro_div
Serpina3n	0.853	0.706	0.969912	0.891	0.258	adv_fibro_div
Mmp14	0.853	0.706	0.869296	0.891	0.367	adv_fibro_div
Pcolce2	0.853	0.706	0.660393	0.881	0.134	adv_fibro_div
Pdgfra	0.852	0.704	0.753267	0.842	0.126	adv_fibro_div
Vcan	0.851	0.702	0.848093	0.772	0.104	adv_fibro_div
Psap	0.851	0.702	0.786479	0.97	0.706	adv_fibro_div
Lox	0.849	0.698	0.916747	0.802	0.135	adv_fibro_div
Ms4a4d	0.849	0.698	0.654409	0.782	0.081	adv_fibro_div
Cfh	0.848	0.696	0.868047	0.881	0.169	adv_fibro_div
Lmna	0.848	0.696	0.815967	0.99	0.929	adv_fibro_div
Emp1	0.847	0.694	0.943271	0.921	0.542	adv_fibro_div
C1ra	0.847	0.694	0.875862	0.871	0.271	adv_fibro_div
Cd81	0.847	0.694	0.746089	1	0.936	adv_fibro_div
Tmed3	0.847	0.694	0.626267	0.97	0.906	adv_fibro_div
Mxra8	0.846	0.692	0.856256	0.861	0.234	adv_fibro_div
Marcks	0.846	0.692	0.751321	0.911	0.368	adv_fibro_div
Gpm6b	0.846	0.692	0.732534	0.891	0.277	adv_fibro_div
Myl12a	0.846	0.692	0.564056	1	0.997	adv_fibro_div
Gng11	0.845	0.69	0.874286	0.822	0.116	adv_fibro_div
Fgfr1	0.844	0.688	0.684328	0.812	0.17	adv_fibro_div
Prkar1a	0.844	0.688	0.651216	0.96	0.86	adv_fibro_div
Cdh11	0.843	0.686	0.700666	0.802	0.109	adv_fibro_div
Fbln1	0.842	0.684	1.1158	0.871	0.304	adv_fibro_div
Kdelr3	0.842	0.684	0.735416	0.792	0.245	adv_fibro_div
Ugdh	0.839	0.678	0.731597	0.911	0.476	adv_fibro_div
Tcf4	0.839	0.678	0.727552	0.871	0.378	adv_fibro_div
Hsd11b1	0.838	0.676	0.790864	0.851	0.133	adv_fibro_div
Serpinf1	0.837	0.674	1.26916	0.743	0.186	adv_fibro_div
Gpc3	0.837	0.674	0.92916	0.861	0.265	adv_fibro_div
Zbtb20	0.837	0.674	0.821026	0.901	0.562	adv_fibro_div
Loxl2	0.837	0.674	0.675363	0.733	0.081	adv_fibro_div
Clec11a	0.836	0.672	1.07042	0.782	0.207	adv_fibro_div
Pmp22	0.836	0.672	0.795269	0.931	0.673	adv_fibro_div
Fhl1	0.836	0.672	0.764206	0.861	0.25	adv_fibro_div
Prelp	0.836	0.672	0.722099	0.832	0.144	adv_fibro_div
Nfib	0.835	0.67	0.718104	0.96	0.823	adv_fibro_div
Emilin1	0.834	0.668	0.94371	0.802	0.171	adv_fibro_div
Dpysl3	0.834	0.668	0.727792	0.851	0.196	adv_fibro_div
Laptm4a	0.833	0.666	0.557647	1	0.979	adv_fibro_div
Phlda3	0.832	0.664	0.689372	0.901	0.398	adv_fibro_div
Ecm1	0.83	0.66	0.624222	0.851	0.255	adv_fibro_div
Adprh	0.83	0.66	0.622395	0.842	0.34	adv_fibro_div
Mxra7	0.829	0.658	0.752973	0.762	0.18	adv_fibro_div
Zeb2	0.829	0.658	0.700085	0.772	0.114	adv_fibro_div
Il11ra1	0.829	0.658	0.699858	0.861	0.411	adv_fibro_div
2015-09-01	0.829	0.658	0.496892	1	0.982	adv_fibro_div
Spon2	0.828	0.656	1.50579	0.772	0.17	adv_fibro_div
Fkbp9	0.828	0.656	0.596127	0.911	0.502	adv_fibro_div
Id3	0.827	0.654	0.882739	0.931	0.545	adv_fibro_div
Ctsl	0.827	0.654	0.810989	0.96	0.63	adv_fibro_div
Tmem45a	0.827	0.654	0.722994	0.743	0.097	adv_fibro_div
Lix1l	0.827	0.654	0.626983	0.772	0.122	adv_fibro_div
Litaf	0.827	0.654	0.616893	0.921	0.626	adv_fibro_div
Ccl2	0.826	0.652	1.56339	0.733	0.108	adv_fibro_div
Tagln	0.826	0.652	1.51249	0.693	0.049	adv_fibro_div
Ltbp4	0.825	0.65	0.660065	0.851	0.291	adv_fibro_div
Hspg2	0.825	0.65	0.598068	0.782	0.199	adv_fibro_div
Dkk3	0.825	0.65	0.593884	0.772	0.133	adv_fibro_div
Fkbp10	0.824	0.648	0.684318	0.752	0.204	adv_fibro_div
Arf4	0.824	0.648	0.646277	0.97	0.93	adv_fibro_div
Angptl4	0.823	0.646	0.891784	0.802	0.253	adv_fibro_div
Col15a1	0.823	0.646	0.838659	0.663	0.028	adv_fibro_div
Mettl9	0.823	0.646	0.621788	0.891	0.632	adv_fibro_div
Ybx1	0.823	0.646	0.511356	1	0.999	adv_fibro_div
Adh1	0.822	0.644	0.91844	0.792	0.202	adv_fibro_div
Prrx1	0.822	0.644	0.722558	0.693	0.057	adv_fibro_div
Txndc5	0.822	0.644	0.688002	0.911	0.713	adv_fibro_div
Plac8	0.82	0.64	1.22347	0.762	0.152	adv_fibro_div
Fn1	0.82	0.64	0.760738	0.871	0.358	adv_fibro_div
Clec3b	0.819	0.638	1.11362	0.752	0.12	adv_fibro_div
Ctsk	0.817	0.634	0.63143	0.683	0.077	adv_fibro_div
Rhoj	0.817	0.634	0.578117	0.673	0.049	adv_fibro_div
Crip1	0.816	0.632	1.06113	0.99	0.987	adv_fibro_div
Dap	0.816	0.632	0.616135	0.941	0.797	adv_fibro_div
Lgmn	0.814	0.628	0.99088	0.881	0.693	adv_fibro_div
Dusp1	0.814	0.628	0.879738	0.99	0.879	adv_fibro_div
Crtap	0.814	0.628	0.605794	0.802	0.376	adv_fibro_div
C1qtnf7	0.813	0.626	0.576385	0.713	0.09	adv_fibro_div
Anxa5	0.811	0.622	0.582667	1	0.972	adv_fibro_div
Tnfaip6	0.81	0.62	0.751311	0.703	0.105	adv_fibro_div
2007-09-01	0.81	0.62	0.582921	0.96	0.884	adv_fibro_div
Eva1b	0.809	0.618	0.69746	0.822	0.43	adv_fibro_div
Tmem50a	0.809	0.618	0.585066	0.95	0.825	adv_fibro_div
Nid1	0.809	0.618	0.56423	0.713	0.098	adv_fibro_div
Tcf21	0.808	0.616	0.583154	0.743	0.103	adv_fibro_div
Tgfbr2	0.807	0.614	0.751462	0.891	0.607	adv_fibro_div
Plpp3	0.807	0.614	0.701688	0.822	0.254	adv_fibro_div
Cst3	0.806	0.612	0.612067	1	0.997	adv_fibro_div
Cebpb	0.806	0.612	0.595889	0.97	0.909	adv_fibro_div
Fcgrt	0.806	0.612	0.559947	0.802	0.291	adv_fibro_div
Aida	0.806	0.612	0.528362	0.842	0.429	adv_fibro_div
Vkorc1	0.805	0.61	0.597352	0.921	0.768	adv_fibro_div
Klf7	0.805	0.61	0.531816	0.802	0.285	adv_fibro_div
Rcn2	0.804	0.608	0.571146	0.891	0.591	adv_fibro_div
Leprot	0.803	0.606	0.609775	0.861	0.544	adv_fibro_div
Celf2	0.803	0.606	0.587252	0.891	0.586	adv_fibro_div
Cd63	0.803	0.606	0.58638	0.99	0.986	adv_fibro_div
Lpar1	0.803	0.606	0.55142	0.703	0.104	adv_fibro_div
Sepw1	0.802	0.604	0.590433	1	0.959	adv_fibro_div
Praf2	0.802	0.604	0.503153	0.762	0.269	adv_fibro_div
Pltp	0.801	0.602	0.798327	0.723	0.164	adv_fibro_div
Ccl7	0.8	0.6	1.41353	0.723	0.204	adv_fibro_div
Hoxa5	0.8	0.6	0.546741	0.723	0.1	adv_fibro_div
Chpf	0.8	0.6	0.542689	0.832	0.471	adv_fibro_div
Selk	0.8	0.6	0.52151	0.98	0.962	adv_fibro_div
Cfl1	0.8	0.6	0.458687	1	0.991	adv_fibro_div
Dpt	0.799	0.598	0.837041	0.743	0.128	adv_fibro_div
Plpp1	0.799	0.598	0.68727	0.772	0.281	adv_fibro_div
Cpxm1	0.798	0.596	0.933913	0.743	0.175	adv_fibro_div
Mmp23	0.798	0.596	0.698838	0.644	0.073	adv_fibro_div
Capns1	0.798	0.596	0.499666	0.99	0.95	adv_fibro_div
Ltbp1	0.797	0.594	0.693051	0.693	0.127	adv_fibro_div
Gpx8	0.797	0.594	0.591751	0.931	0.772	adv_fibro_div
Ppic	0.796	0.592	0.570588	0.98	0.92	adv_fibro_div
S100a4	0.795	0.59	0.960231	0.713	0.231	adv_fibro_div
Tmed2	0.795	0.59	0.501839	1	0.977	adv_fibro_div
Klf2	0.794	0.588	0.8613	0.842	0.483	adv_fibro_div
Ccdc80	0.794	0.588	0.803705	0.703	0.157	adv_fibro_div
Junb	0.794	0.588	0.66796	0.99	0.919	adv_fibro_div
Cmtm3	0.794	0.588	0.564317	0.683	0.118	adv_fibro_div
Minos1	0.794	0.588	0.483617	1	0.996	adv_fibro_div
Hoxb2	0.794	0.588	0.474562	0.683	0.116	adv_fibro_div
Nsg1	0.793	0.586	0.638748	0.644	0.053	adv_fibro_div
Gjc1	0.792	0.584	0.522345	0.604	0.026	adv_fibro_div
Gnai2	0.792	0.584	0.507921	0.98	0.96	adv_fibro_div
Morf4l2	0.792	0.584	0.485854	0.99	0.928	adv_fibro_div
Rbms1	0.791	0.582	0.50999	0.931	0.896	adv_fibro_div
Capzb	0.791	0.582	0.484447	0.98	0.942	adv_fibro_div
Ost4	0.791	0.582	0.459438	0.99	0.971	adv_fibro_div
Myadm	0.79	0.58	0.637193	0.812	0.49	adv_fibro_div
Cpq	0.79	0.58	0.53373	0.842	0.464	adv_fibro_div
Col4a1	0.789	0.578	0.673096	0.931	0.64	adv_fibro_div
Itgb5	0.789	0.578	0.668776	0.762	0.29	adv_fibro_div
Sh3glb1	0.789	0.578	0.643747	0.931	0.845	adv_fibro_div
Rrbp1	0.789	0.578	0.538228	0.98	0.898	adv_fibro_div
Ifi27l2a	0.788	0.576	1.11173	0.881	0.628	adv_fibro_div
Sulf1	0.788	0.576	0.723421	0.624	0.077	adv_fibro_div
Oaf	0.788	0.576	0.691208	0.673	0.156	adv_fibro_div
Tmem167	0.788	0.576	0.600263	0.941	0.853	adv_fibro_div
Nfic	0.788	0.576	0.547742	0.891	0.702	adv_fibro_div
Tpst1	0.788	0.576	0.54772	0.723	0.236	adv_fibro_div
Klf4	0.787	0.574	0.68415	0.842	0.453	adv_fibro_div
F2r	0.787	0.574	0.654805	0.772	0.331	adv_fibro_div
Maged2	0.787	0.574	0.582709	0.762	0.353	adv_fibro_div
Cav1	0.787	0.574	0.539299	0.812	0.287	adv_fibro_div
Map7d1	0.787	0.574	0.535239	0.802	0.39	adv_fibro_div
Cxcl14	0.786	0.572	1.10907	0.713	0.116	adv_fibro_div
Foxf1	0.786	0.572	0.588523	0.644	0.08	adv_fibro_div
Ikbip	0.786	0.572	0.485859	0.693	0.178	adv_fibro_div
Kdelr1	0.786	0.572	0.454034	0.931	0.85	adv_fibro_div
Gfpt2	0.785	0.57	0.563517	0.663	0.109	adv_fibro_div
Sar1a	0.785	0.57	0.50402	0.921	0.842	adv_fibro_div
Scarf2	0.784	0.568	0.540028	0.792	0.34	adv_fibro_div
6030408B16Rik	0.783	0.566	0.648403	0.653	0.091	adv_fibro_div
Ddr2	0.783	0.566	0.436961	0.683	0.109	adv_fibro_div
Thbs1	0.782	0.564	0.862378	0.832	0.505	adv_fibro_div
Bicc1	0.782	0.564	0.578084	0.822	0.45	adv_fibro_div
Itgb1	0.782	0.564	0.562817	0.97	0.882	adv_fibro_div
Tmed9	0.782	0.564	0.522202	0.98	0.944	adv_fibro_div
Map1b	0.782	0.564	0.499817	0.653	0.12	adv_fibro_div
Tgm2	0.781	0.562	0.688053	0.822	0.47	adv_fibro_div
Fblim1	0.781	0.562	0.594802	0.673	0.139	adv_fibro_div
Pea15a	0.78	0.56	0.52174	0.802	0.439	adv_fibro_div
Cyr61	0.779	0.558	0.713049	0.901	0.624	adv_fibro_div
Eif4ebp1	0.779	0.558	0.51377	0.832	0.469	adv_fibro_div
Pi16	0.778	0.556	1.57111	0.584	0.061	adv_fibro_div
Tfpi	0.778	0.556	0.494587	0.624	0.069	adv_fibro_div
Maged1	0.778	0.556	0.492593	0.921	0.805	adv_fibro_div
Ap2m1	0.777	0.554	0.479107	0.95	0.926	adv_fibro_div
Fzd1	0.776	0.552	0.622514	0.703	0.241	adv_fibro_div
Sgce	0.776	0.552	0.543637	0.743	0.315	adv_fibro_div
Crispld2	0.773	0.546	0.637623	0.663	0.109	adv_fibro_div
Creb3l1	0.772	0.544	0.514128	0.772	0.307	adv_fibro_div
Sfr1	0.772	0.544	0.486406	0.941	0.851	adv_fibro_div
Sh3bgrl	0.771	0.542	0.564805	0.901	0.707	adv_fibro_div
Mmp19	0.77	0.54	0.496287	0.634	0.096	adv_fibro_div
Pofut2	0.77	0.54	0.48194	0.802	0.451	adv_fibro_div
Gnas	0.77	0.54	0.349755	0.99	0.999	adv_fibro_div
Gpr153	0.769	0.538	0.431417	0.594	0.06	adv_fibro_div
Pam	0.768	0.536	0.674169	0.832	0.445	adv_fibro_div
Plod2	0.768	0.536	0.614035	0.614	0.103	adv_fibro_div
Heg1	0.768	0.536	0.603587	0.673	0.167	adv_fibro_div
2002-09-01	0.768	0.536	0.490264	0.901	0.737	adv_fibro_div
Yaf2	0.767	0.534	0.493254	0.752	0.42	adv_fibro_div
Nr2f2	0.766	0.532	0.528994	0.802	0.437	adv_fibro_div
Ybx3	0.766	0.532	0.483725	0.97	0.825	adv_fibro_div
Scn1b	0.766	0.532	0.44939	0.614	0.1	adv_fibro_div
Hmcn1	0.766	0.532	0.431709	0.614	0.082	adv_fibro_div
Fkbp14	0.766	0.532	0.329916	0.614	0.091	adv_fibro_div
Rsu1	0.765	0.53	0.514722	0.812	0.552	adv_fibro_div
Lamc1	0.765	0.53	0.451187	0.782	0.365	adv_fibro_div
Pdia3	0.765	0.53	0.440654	1	0.977	adv_fibro_div
Hexb	0.764	0.528	0.490769	0.772	0.429	adv_fibro_div
Acvrl1	0.764	0.528	0.473665	0.614	0.086	adv_fibro_div
Npdc1	0.764	0.528	0.465621	0.911	0.772	adv_fibro_div
Ifitm1	0.763	0.526	0.720052	0.832	0.347	adv_fibro_div
Hsp90b1	0.763	0.526	0.45658	1	0.982	adv_fibro_div
Nt5dc2	0.762	0.524	0.60518	0.802	0.496	adv_fibro_div
Dclk1	0.762	0.524	0.597355	0.693	0.275	adv_fibro_div
Islr	0.762	0.524	0.496978	0.584	0.061	adv_fibro_div
Rab2a	0.762	0.524	0.408454	0.98	0.884	adv_fibro_div
Fst	0.761	0.522	0.971201	0.535	0.019	adv_fibro_div
Itm2b	0.761	0.522	0.495755	0.98	0.987	adv_fibro_div
Pros1	0.761	0.522	0.476463	0.723	0.263	adv_fibro_div
Tnfsf12	0.761	0.522	0.386925	0.693	0.208	adv_fibro_div
Tspan5	0.76	0.52	0.537041	0.663	0.192	adv_fibro_div
B3gnt9	0.76	0.52	0.438579	0.594	0.08	adv_fibro_div
Igfbp5	0.759	0.518	1.70006	0.574	0.09	adv_fibro_div
B2m	0.759	0.518	0.647635	1	0.981	adv_fibro_div
C4b	0.759	0.518	0.635909	0.703	0.211	adv_fibro_div
Tbx2	0.759	0.518	0.5215	0.614	0.114	adv_fibro_div
Cyb5r3	0.759	0.518	0.469699	0.99	0.961	adv_fibro_div
Ilk	0.759	0.518	0.457901	0.881	0.792	adv_fibro_div
Palld	0.759	0.518	0.438641	0.683	0.183	adv_fibro_div
Csrp1	0.758	0.516	0.63755	0.98	0.968	adv_fibro_div
Trim47	0.758	0.516	0.521206	0.663	0.214	adv_fibro_div
Pdgfrb	0.758	0.516	0.463335	0.545	0.032	adv_fibro_div
Myh10	0.758	0.516	0.419716	0.723	0.267	adv_fibro_div
Sec62	0.758	0.516	0.410733	0.98	0.938	adv_fibro_div
Vat1	0.757	0.514	0.610837	0.663	0.251	adv_fibro_div
Has1	0.756	0.512	0.92834	0.554	0.043	adv_fibro_div
Tgfb1i1	0.755	0.51	0.500804	0.653	0.201	adv_fibro_div
Epb41l2	0.755	0.51	0.462885	0.673	0.232	adv_fibro_div
Zfp36l2	0.755	0.51	0.455478	0.822	0.531	adv_fibro_div
Gm13889	0.754	0.508	0.521481	0.683	0.174	adv_fibro_div
Rheb	0.754	0.508	0.474584	0.921	0.917	adv_fibro_div
Ostc	0.754	0.508	0.450447	0.941	0.858	adv_fibro_div
Arf5	0.754	0.508	0.377831	1	0.982	adv_fibro_div
Lamb1	0.753	0.506	0.479458	0.634	0.136	adv_fibro_div
Mtdh	0.753	0.506	0.387775	0.901	0.763	adv_fibro_div
Cxcl12	0.752	0.504	0.837393	0.624	0.113	adv_fibro_div
Sfrp1	0.752	0.504	0.670854	0.653	0.164	adv_fibro_div
Capg	0.752	0.504	0.593867	0.881	0.741	adv_fibro_div
Kdelr2	0.752	0.504	0.5873	0.95	0.917	adv_fibro_div
Ctsb	0.752	0.504	0.479151	0.97	0.979	adv_fibro_div
Snai1	0.751	0.502	0.50101	0.554	0.06	adv_fibro_div
Lama4	0.751	0.502	0.409651	0.604	0.105	adv_fibro_div
Slc29a1	0.75	0.5	0.566931	0.733	0.393	adv_fibro_div
Dbn1	0.75	0.5	0.499923	0.525	0.03	adv_fibro_div
Dpep1	0.75	0.5	0.483655	0.614	0.098	adv_fibro_div
Ssr3	0.75	0.5	0.394431	0.95	0.821	adv_fibro_div
Gnb4	0.749	0.498	0.457023	0.594	0.116	adv_fibro_div
Fscn1	0.749	0.498	0.418542	0.535	0.04	adv_fibro_div
Ccl11	0.748	0.496	1.63434	0.525	0.033	adv_fibro_div
Tspan4	0.748	0.496	0.542689	0.851	0.689	adv_fibro_div
Bnip2	0.748	0.496	0.462342	0.802	0.59	adv_fibro_div
Chic2	0.748	0.496	0.451215	0.871	0.689	adv_fibro_div
Egr1	0.747	0.494	0.589644	0.911	0.753	adv_fibro_div
Tmem119	0.747	0.494	0.400141	0.584	0.082	adv_fibro_div
Wisp1	0.746	0.492	0.61603	0.515	0.023	adv_fibro_div
Dnajc25	0.746	0.492	0.472016	0.703	0.323	adv_fibro_div
Olfm1	0.746	0.492	0.424107	0.545	0.063	adv_fibro_div
Psip1	0.745	0.49	0.470824	0.871	0.721	adv_fibro_div
9530068E07Rik	0.745	0.49	0.437829	0.842	0.71	adv_fibro_div
Grb10	0.745	0.49	0.401514	0.594	0.121	adv_fibro_div
Cyp20a1	0.744	0.488	0.393495	0.723	0.325	adv_fibro_div
Morf4l1	0.744	0.488	0.380984	0.99	0.97	adv_fibro_div
Cd248	0.743	0.486	0.631535	0.505	0.027	adv_fibro_div
Prrx2	0.743	0.486	0.530191	0.525	0.051	adv_fibro_div
1500009L16Rik	0.743	0.486	0.450641	0.554	0.078	adv_fibro_div
Nedd4	0.743	0.486	0.429663	0.941	0.906	adv_fibro_div
Snhg18	0.742	0.484	0.460135	0.911	0.648	adv_fibro_div
Tnfrsf1a	0.742	0.484	0.444351	0.861	0.733	adv_fibro_div
Fam114a1	0.742	0.484	0.361756	0.614	0.17	adv_fibro_div
Ecscr	0.741	0.482	0.511601	0.653	0.273	adv_fibro_div
Clmp	0.741	0.482	0.371911	0.554	0.066	adv_fibro_div
Ptrf	0.74	0.48	0.486445	0.891	0.711	adv_fibro_div
Itm2c	0.74	0.48	0.436614	0.921	0.828	adv_fibro_div
Medag	0.739	0.478	0.605934	0.525	0.06	adv_fibro_div
Trabd2b	0.739	0.478	0.445874	0.545	0.07	adv_fibro_div
Serpinb6a	0.739	0.478	0.423839	0.881	0.831	adv_fibro_div
Col4a2	0.738	0.476	0.603831	0.782	0.5	adv_fibro_div
Ppp1r2	0.738	0.476	0.444241	0.921	0.843	adv_fibro_div
Vasn	0.738	0.476	0.43461	0.634	0.231	adv_fibro_div
Sec11a	0.738	0.476	0.384749	0.921	0.862	adv_fibro_div
Nnmt	0.737	0.474	0.509336	0.554	0.095	adv_fibro_div
Fgl2	0.737	0.474	0.47897	0.505	0.034	adv_fibro_div
Nptn	0.737	0.474	0.429023	0.842	0.703	adv_fibro_div
Snx3	0.737	0.474	0.390491	0.97	0.922	adv_fibro_div
Ggh	0.736	0.472	0.471425	0.703	0.334	adv_fibro_div
Fundc2	0.736	0.472	0.436225	0.911	0.796	adv_fibro_div
Cped1	0.736	0.472	0.358877	0.554	0.081	adv_fibro_div
Ran	0.736	0.472	0.330214	1	0.993	adv_fibro_div
Ramp2	0.735	0.47	0.65677	0.505	0.034	adv_fibro_div
Nr4a1	0.735	0.47	0.586928	0.851	0.651	adv_fibro_div
Colgalt1	0.735	0.47	0.424392	0.772	0.503	adv_fibro_div
Spon1	0.735	0.47	0.385427	0.634	0.136	adv_fibro_div
P4ha3	0.734	0.468	0.587899	0.485	0.024	adv_fibro_div
Cyp7b1	0.734	0.468	0.531003	0.545	0.086	adv_fibro_div
Man2a1	0.734	0.468	0.460392	0.792	0.541	adv_fibro_div
Rab18	0.734	0.468	0.355154	0.881	0.734	adv_fibro_div
Serf2	0.734	0.468	0.325835	1	0.999	adv_fibro_div
Tgfb3	0.733	0.466	0.574302	0.574	0.149	adv_fibro_div
Tspan6	0.733	0.466	0.365641	0.554	0.11	adv_fibro_div
Rbp4	0.732	0.464	0.78133	0.723	0.45	adv_fibro_div
Figf	0.732	0.464	0.456811	0.594	0.128	adv_fibro_div
Pdpn	0.731	0.462	0.604181	0.762	0.381	adv_fibro_div
Actn1	0.731	0.462	0.52275	0.842	0.747	adv_fibro_div
Ndn	0.731	0.462	0.378601	0.505	0.047	adv_fibro_div
Pdzrn3	0.731	0.462	0.362605	0.535	0.078	adv_fibro_div
Meg3	0.73	0.46	0.759446	0.515	0.068	adv_fibro_div
Pdlim2	0.73	0.46	0.531287	0.851	0.737	adv_fibro_div
Abca8a	0.73	0.46	0.442461	0.535	0.077	adv_fibro_div
Arl1	0.73	0.46	0.421861	0.891	0.825	adv_fibro_div
1810055G02Rik	0.73	0.46	0.369127	0.634	0.238	adv_fibro_div
Mgat2	0.729	0.458	0.422351	0.812	0.613	adv_fibro_div
Golim4	0.729	0.458	0.40782	0.663	0.285	adv_fibro_div
Pdia4	0.729	0.458	0.373813	0.861	0.706	adv_fibro_div
Pabpc1	0.729	0.458	0.362454	0.98	0.956	adv_fibro_div
Commd1	0.729	0.458	0.341834	0.931	0.856	adv_fibro_div
Nexn	0.728	0.456	0.474278	0.614	0.19	adv_fibro_div
Ier3ip1	0.728	0.456	0.370735	0.921	0.864	adv_fibro_div
Peak1	0.728	0.456	0.37026	0.594	0.167	adv_fibro_div
Tnfsf13b	0.728	0.456	0.34524	0.594	0.115	adv_fibro_div
Erp44	0.727	0.454	0.384098	0.901	0.741	adv_fibro_div
Tceal8	0.727	0.454	0.350947	0.97	0.84	adv_fibro_div
C1qtnf6	0.727	0.454	0.34696	0.525	0.087	adv_fibro_div
Cacna2d1	0.727	0.454	0.339809	0.564	0.111	adv_fibro_div
Fas	0.726	0.452	0.413548	0.624	0.222	adv_fibro_div
Dnajc3	0.726	0.452	0.40627	0.96	0.888	adv_fibro_div
Dpysl2	0.726	0.452	0.38211	0.812	0.536	adv_fibro_div
Mesdc2	0.726	0.452	0.335532	0.772	0.484	adv_fibro_div
Lipa	0.725	0.45	0.398795	0.525	0.089	adv_fibro_div
Mef2c	0.725	0.45	0.346276	0.525	0.068	adv_fibro_div
Pbx1	0.724	0.448	0.433331	0.911	0.802	adv_fibro_div
Adamts1	0.724	0.448	0.407744	0.673	0.27	adv_fibro_div
Hdgfrp3	0.724	0.448	0.321925	0.525	0.087	adv_fibro_div
Osr1	0.723	0.446	0.494736	0.554	0.125	adv_fibro_div
Scpep1	0.723	0.446	0.397922	0.752	0.468	adv_fibro_div
C1d	0.723	0.446	0.372701	0.832	0.612	adv_fibro_div
Nap1l1	0.723	0.446	0.355173	1	0.964	adv_fibro_div
Myl6	0.722	0.444	0.343133	1	0.999	adv_fibro_div
Aqp1	0.721	0.442	1.27939	0.465	0.037	adv_fibro_div
Abi3bp	0.721	0.442	0.528872	0.604	0.169	adv_fibro_div
Nrep	0.721	0.442	0.475348	0.525	0.112	adv_fibro_div
Msn	0.721	0.442	0.45057	0.861	0.753	adv_fibro_div
Olfml2b	0.721	0.442	0.441095	0.525	0.115	adv_fibro_div
Ak1	0.721	0.442	0.4406	0.624	0.236	adv_fibro_div
B4galt5	0.721	0.442	0.396021	0.574	0.173	adv_fibro_div
Boc	0.721	0.442	0.372787	0.525	0.088	adv_fibro_div
Chn1	0.721	0.442	0.36054	0.505	0.078	adv_fibro_div
Sntb2	0.721	0.442	0.336728	0.673	0.296	adv_fibro_div
Smc6	0.72	0.44	0.484409	0.891	0.772	adv_fibro_div
Golga7	0.72	0.44	0.346464	0.772	0.447	adv_fibro_div
Gabarap	0.72	0.44	0.333721	1	0.992	adv_fibro_div
Ism1	0.72	0.44	0.319699	0.545	0.091	adv_fibro_div
Ncam1	0.719	0.438	0.41146	0.475	0.04	adv_fibro_div
Rab13	0.719	0.438	0.396389	0.733	0.508	adv_fibro_div
Eif5a	0.719	0.438	0.38686	1	0.993	adv_fibro_div
Dnaja1	0.719	0.438	0.352528	0.96	0.926	adv_fibro_div
Htra3	0.718	0.436	0.689944	0.525	0.106	adv_fibro_div
Bok	0.718	0.436	0.641379	0.713	0.473	adv_fibro_div
Gas1	0.718	0.436	0.421775	0.545	0.103	adv_fibro_div
Adamts4	0.718	0.436	0.298509	0.485	0.043	adv_fibro_div
Rbm3	0.718	0.436	0.26536	0.99	0.993	adv_fibro_div
Tnfrsf12a	0.717	0.434	0.390763	0.931	0.796	adv_fibro_div
Shisa5	0.717	0.434	0.389282	0.931	0.82	adv_fibro_div
Ergic2	0.717	0.434	0.381949	0.851	0.688	adv_fibro_div
Nenf	0.717	0.434	0.361763	0.941	0.965	adv_fibro_div
Emc7	0.717	0.434	0.360966	0.921	0.872	adv_fibro_div
Ppp1r18	0.717	0.434	0.302506	0.525	0.101	adv_fibro_div
Ddah2	0.716	0.432	0.5183	0.733	0.456	adv_fibro_div
Gng12	0.716	0.432	0.401718	0.822	0.63	adv_fibro_div
Ccdc88a	0.716	0.432	0.385564	0.594	0.204	adv_fibro_div
Wwtr1	0.716	0.432	0.363554	0.743	0.476	adv_fibro_div
Pid1	0.716	0.432	0.360996	0.525	0.089	adv_fibro_div
Agpat4	0.716	0.432	0.344959	0.624	0.216	adv_fibro_div
Sigmar1	0.715	0.43	0.4177	0.752	0.541	adv_fibro_div
Ctbp1	0.715	0.43	0.369134	0.901	0.858	adv_fibro_div
Hnrnpk	0.715	0.43	0.286735	0.99	0.985	adv_fibro_div
Eml1	0.715	0.43	0.279612	0.495	0.073	adv_fibro_div
Sh3pxd2a	0.714	0.428	0.371935	0.604	0.221	adv_fibro_div
Glis2	0.714	0.428	0.371331	0.525	0.118	adv_fibro_div
Rnft1	0.714	0.428	0.338418	0.663	0.352	adv_fibro_div
Gstm5	0.714	0.428	0.323437	0.604	0.209	adv_fibro_div
Sptbn1	0.713	0.426	0.385756	0.921	0.856	adv_fibro_div
Pxdn	0.713	0.426	0.335334	0.495	0.083	adv_fibro_div
Ctdsp2	0.713	0.426	0.325252	0.792	0.529	adv_fibro_div
Rras2	0.712	0.424	0.366848	0.673	0.332	adv_fibro_div
Zcchc24	0.712	0.424	0.321536	0.495	0.074	adv_fibro_div
Pim1	0.711	0.422	0.50779	0.782	0.559	adv_fibro_div
Arap1	0.711	0.422	0.471599	0.535	0.155	adv_fibro_div
Iigp1	0.711	0.422	0.453184	0.545	0.135	adv_fibro_div
Eng	0.711	0.422	0.42741	0.465	0.044	adv_fibro_div
Apbb1ip	0.711	0.422	0.402001	0.455	0.036	adv_fibro_div
Cdc16	0.711	0.422	0.376745	0.733	0.504	adv_fibro_div
4930579G24Rik	0.711	0.422	0.376169	0.713	0.435	adv_fibro_div
P3h1	0.711	0.422	0.355649	0.495	0.088	adv_fibro_div
Pdia6	0.711	0.422	0.351027	0.98	0.976	adv_fibro_div
Map4	0.711	0.422	0.333986	0.752	0.497	adv_fibro_div
Pcbp2	0.711	0.422	0.327976	0.97	0.977	adv_fibro_div
Smarca2	0.71	0.42	0.421126	0.752	0.459	adv_fibro_div
Rexo2	0.71	0.42	0.409699	0.901	0.84	adv_fibro_div
Mtch1	0.71	0.42	0.371361	0.98	0.956	adv_fibro_div
Pttg1ip	0.71	0.42	0.350345	0.802	0.565	adv_fibro_div
Batf3	0.709	0.418	0.426699	0.475	0.068	adv_fibro_div
Ndrg1	0.709	0.418	0.388585	0.545	0.143	adv_fibro_div
Lama2	0.709	0.418	0.323057	0.495	0.072	adv_fibro_div
Adgra2	0.708	0.416	0.352682	0.465	0.051	adv_fibro_div
Eef1g	0.708	0.416	0.346047	1	0.988	adv_fibro_div
Ifngr1	0.707	0.414	0.42999	0.802	0.586	adv_fibro_div
Mnda	0.707	0.414	0.419172	0.475	0.062	adv_fibro_div
Rac1	0.707	0.414	0.370876	0.96	0.966	adv_fibro_div
Lims1	0.707	0.414	0.34392	0.792	0.566	adv_fibro_div
Tmed1	0.707	0.414	0.331632	0.752	0.5	adv_fibro_div
Krtcap2	0.707	0.414	0.323424	0.98	0.978	adv_fibro_div
Jam3	0.707	0.414	0.296713	0.446	0.031	adv_fibro_div
Mxd3	0.706	0.412	0.488572	0.812	0.663	adv_fibro_div
Tusc3	0.706	0.412	0.310717	0.851	0.749	adv_fibro_div
Eri3	0.705	0.41	0.36345	0.723	0.484	adv_fibro_div
Kcne4	0.705	0.41	0.339465	0.515	0.103	adv_fibro_div
Arhgef40	0.705	0.41	0.324638	0.505	0.111	adv_fibro_div
Anapc11	0.705	0.41	0.32055	0.98	0.947	adv_fibro_div
Ifrd1	0.705	0.41	0.318595	0.921	0.853	adv_fibro_div
Ogn	0.705	0.41	0.274466	0.535	0.1	adv_fibro_div
Rps4x	0.705	0.41	0.258022	1	0.998	adv_fibro_div
Yipf5	0.704	0.408	0.332773	0.792	0.562	adv_fibro_div
Ftl1	0.704	0.408	0.313668	1	1	adv_fibro_div
Thbd	0.703	0.406	0.494349	0.485	0.086	adv_fibro_div
Myl9	0.703	0.406	0.490231	0.465	0.071	adv_fibro_div
Capn2	0.703	0.406	0.416362	0.733	0.526	adv_fibro_div
Ntan1	0.703	0.406	0.357642	0.752	0.542	adv_fibro_div
Gfra2	0.703	0.406	0.347536	0.495	0.09	adv_fibro_div
Ptpra	0.703	0.406	0.332381	0.644	0.328	adv_fibro_div
Zeb1	0.703	0.406	0.318217	0.465	0.062	adv_fibro_div
Sumo2	0.703	0.406	0.313995	1	0.989	adv_fibro_div
Erlec1	0.703	0.406	0.288266	0.673	0.358	adv_fibro_div
Prdx2	0.703	0.406	0.280625	0.97	0.96	adv_fibro_div
Dynll1	0.702	0.404	0.385478	1	0.993	adv_fibro_div
Lman1	0.702	0.404	0.353101	0.851	0.695	adv_fibro_div
Fndc3b	0.702	0.404	0.319052	0.782	0.494	adv_fibro_div
Evl	0.702	0.404	0.29547	0.505	0.123	adv_fibro_div
Nrcam	0.701	0.402	0.47587	0.455	0.066	adv_fibro_div
Lrrc59	0.701	0.402	0.366487	0.891	0.781	adv_fibro_div
Rbms3	0.701	0.402	0.358864	0.693	0.368	adv_fibro_div
Scoc	0.701	0.402	0.342663	0.743	0.47	adv_fibro_div
Pfn1	0.701	0.402	0.322905	1	0.998	adv_fibro_div
Rab6a	0.701	0.402	0.30238	0.851	0.694	adv_fibro_div
Btd	0.701	0.402	0.289566	0.564	0.212	adv_fibro_div
Gpx3	0.991	0.982	3.23844	1	0.141	alv_fibro_div
Limch1	0.984	0.968	1.71627	0.993	0.378	alv_fibro_div
Sod3	0.983	0.966	2.3618	1	0.196	alv_fibro_div
Sparcl1	0.98	0.96	2.37555	1	0.104	alv_fibro_div
Inmt	0.977	0.954	3.1288	0.971	0.056	alv_fibro_div
Cst3	0.976	0.952	1.77283	1	0.996	alv_fibro_div
Serping1	0.975	0.95	2.17605	1	0.129	alv_fibro_div
Pcolce2	0.974	0.948	1.95118	0.986	0.096	alv_fibro_div
Mfap4	0.972	0.944	2.57944	0.993	0.193	alv_fibro_div
Fth1	0.972	0.944	1.65065	1	1	alv_fibro_div
Cfh	0.972	0.944	1.63066	0.986	0.133	alv_fibro_div
Hsd11b1	0.971	0.942	2.09392	0.978	0.094	alv_fibro_div
Ifitm2	0.971	0.942	1.63859	1	0.897	alv_fibro_div
Olfml3	0.97	0.94	2.02938	0.986	0.202	alv_fibro_div
Gsn	0.969	0.938	2.368	1	0.896	alv_fibro_div
Cxcl14	0.967	0.934	2.39886	0.978	0.064	alv_fibro_div
Fxyd1	0.966	0.932	1.4556	0.978	0.098	alv_fibro_div
Serpina3n	0.962	0.924	2.08791	0.971	0.227	alv_fibro_div
Mgp	0.961	0.922	2.40301	1	0.871	alv_fibro_div
Cald1	0.961	0.922	1.60316	0.993	0.391	alv_fibro_div
Gpm6b	0.961	0.922	1.56342	0.971	0.247	alv_fibro_div
Plxdc2	0.961	0.922	1.49369	0.971	0.172	alv_fibro_div
Tmsb10	0.96	0.92	1.57599	1	0.967	alv_fibro_div
Vcam1	0.959	0.918	1.99766	0.986	0.139	alv_fibro_div
Colec12	0.958	0.916	1.3571	0.978	0.095	alv_fibro_div
Igfbp7	0.957	0.914	1.83665	1	0.865	alv_fibro_div
Prelp	0.956	0.912	1.59312	0.957	0.105	alv_fibro_div
Fhl1	0.954	0.908	1.78276	0.957	0.218	alv_fibro_div
Lgmn	0.954	0.908	1.54863	0.986	0.674	alv_fibro_div
Gm13889	0.953	0.906	2.15204	0.942	0.125	alv_fibro_div
Bgn	0.952	0.904	2.06589	1	0.233	alv_fibro_div
Dpt	0.951	0.902	1.61484	0.95	0.082	alv_fibro_div
Mxra8	0.951	0.902	1.59858	0.957	0.201	alv_fibro_div
Rarres2	0.95	0.9	1.47207	0.964	0.131	alv_fibro_div
Lrp1	0.95	0.9	1.37451	0.957	0.159	alv_fibro_div
Gpc3	0.95	0.9	1.32945	0.964	0.233	alv_fibro_div
2004-09-01	0.949	0.898	1.41778	0.928	0.124	alv_fibro_div
Nbl1	0.948	0.896	1.77194	1	0.392	alv_fibro_div
Loxl1	0.947	0.894	1.44006	0.986	0.195	alv_fibro_div
Spon1	0.947	0.894	1.3976	0.921	0.084	alv_fibro_div
Sparc	0.946	0.892	1.74026	1	0.864	alv_fibro_div
Vim	0.943	0.886	1.94887	1	0.114	alv_fibro_div
Id3	0.943	0.886	1.93719	0.986	0.525	alv_fibro_div
Slc43a3	0.943	0.886	1.46102	0.957	0.375	alv_fibro_div
Emilin1	0.943	0.886	1.2842	0.957	0.131	alv_fibro_div
Scarf2	0.942	0.884	1.12842	0.964	0.303	alv_fibro_div
Col13a1	0.941	0.882	1.34835	0.906	0.038	alv_fibro_div
Cd302	0.941	0.882	1.25339	0.978	0.544	alv_fibro_div
Csrp1	0.941	0.882	1.22665	0.993	0.966	alv_fibro_div
Tuba1a	0.94	0.88	1.67338	1	0.431	alv_fibro_div
Col1a2	0.938	0.876	1.70608	0.993	0.109	alv_fibro_div
Col1a1	0.938	0.876	1.62771	1	0.098	alv_fibro_div
C1ra	0.938	0.876	1.31884	0.942	0.242	alv_fibro_div
Tmem176a	0.938	0.876	1.08025	1	0.982	alv_fibro_div
Cebpb	0.936	0.872	1.56711	0.993	0.905	alv_fibro_div
Rbp1	0.936	0.872	1.45755	0.986	0.327	alv_fibro_div
Gyg	0.935	0.87	1.57078	0.928	0.39	alv_fibro_div
Col3a1	0.933	0.866	1.77952	0.993	0.452	alv_fibro_div
Fn1	0.933	0.866	1.65332	0.935	0.332	alv_fibro_div
Fmo2	0.933	0.866	1.59575	0.957	0.267	alv_fibro_div
Adh1	0.933	0.866	1.33442	0.935	0.164	alv_fibro_div
Ifitm3	0.932	0.864	1.49003	1	0.812	alv_fibro_div
C1s1	0.931	0.862	1.32762	0.928	0.15	alv_fibro_div
Pmp22	0.931	0.862	1.28829	0.978	0.659	alv_fibro_div
Lgals1	0.93	0.86	1.88055	1	0.663	alv_fibro_div
Col6a1	0.929	0.858	1.34315	0.978	0.533	alv_fibro_div
Dpysl3	0.929	0.858	1.0992	0.935	0.164	alv_fibro_div
Fbln1	0.928	0.856	1.33215	0.964	0.273	alv_fibro_div
Pdgfra	0.928	0.856	1.26839	0.914	0.093	alv_fibro_div
Timp2	0.927	0.854	1.16223	0.978	0.689	alv_fibro_div
Ptgis	0.926	0.852	1.52421	0.928	0.135	alv_fibro_div
Gng11	0.925	0.85	1.24963	0.914	0.081	alv_fibro_div
Psap	0.925	0.85	1.16358	0.978	0.696	alv_fibro_div
Mmp2	0.924	0.848	1.5356	0.921	0.167	alv_fibro_div
Rcn3	0.924	0.848	1.34533	0.957	0.203	alv_fibro_div
C4b	0.922	0.844	1.58854	0.892	0.172	alv_fibro_div
Serpinh1	0.921	0.842	1.3272	0.993	0.805	alv_fibro_div
Emp3	0.921	0.842	1.26319	0.986	0.477	alv_fibro_div
C3	0.919	0.838	1.44864	0.978	0.8	alv_fibro_div
Tnfsf13b	0.919	0.838	1.28749	0.871	0.065	alv_fibro_div
Clec3b	0.917	0.834	1.42059	0.899	0.08	alv_fibro_div
Pcolce	0.917	0.834	1.2868	0.978	0.673	alv_fibro_div
Col6a2	0.917	0.834	1.27346	0.942	0.316	alv_fibro_div
Lbh	0.916	0.832	1.271	0.906	0.152	alv_fibro_div
Timp1	0.914	0.828	1.63318	0.957	0.309	alv_fibro_div
Eln	0.914	0.828	1.62307	0.928	0.124	alv_fibro_div
Lhfp	0.914	0.828	1.12902	0.95	0.235	alv_fibro_div
Tmem176b	0.914	0.828	1.03008	1	0.981	alv_fibro_div
Spon2	0.913	0.826	1.45142	0.906	0.134	alv_fibro_div
Efemp2	0.913	0.826	1.04628	0.95	0.447	alv_fibro_div
Macf1	0.91	0.82	1.30219	0.942	0.638	alv_fibro_div
Ltbp4	0.91	0.82	1.21715	0.921	0.263	alv_fibro_div
Sh3bgrl	0.91	0.82	1.10339	0.942	0.695	alv_fibro_div
Selm	0.909	0.818	1.07007	0.921	0.168	alv_fibro_div
Nfib	0.907	0.814	0.933849	0.986	0.815	alv_fibro_div
Nt5dc2	0.904	0.808	1.04111	0.928	0.47	alv_fibro_div
Tcf21	0.903	0.806	1.17808	0.856	0.067	alv_fibro_div
Cygb	0.903	0.806	1.16564	0.906	0.16	alv_fibro_div
Fbn1	0.902	0.804	1.05259	0.921	0.179	alv_fibro_div
Ctsb	0.902	0.804	0.815932	1	0.976	alv_fibro_div
Cxcl12	0.901	0.802	1.50374	0.849	0.068	alv_fibro_div
Mfap5	0.9	0.8	1.0709	0.921	0.134	alv_fibro_div
Aebp1	0.899	0.798	1.04896	0.906	0.208	alv_fibro_div
Fstl1	0.899	0.798	1.0231	0.928	0.141	alv_fibro_div
Zbtb20	0.898	0.796	1.05307	0.942	0.546	alv_fibro_div
Pros1	0.898	0.796	0.95208	0.871	0.23	alv_fibro_div
Cd81	0.896	0.792	0.884925	0.993	0.935	alv_fibro_div
Sfrp1	0.895	0.79	1.45189	0.849	0.124	alv_fibro_div
Marcks	0.895	0.79	1.00759	0.942	0.346	alv_fibro_div
Hoxa5	0.894	0.788	1.09777	0.835	0.065	alv_fibro_div
Cpq	0.894	0.788	0.898959	0.921	0.442	alv_fibro_div
Fkbp9	0.893	0.786	0.928787	0.914	0.488	alv_fibro_div
Crispld2	0.892	0.784	1.46183	0.835	0.069	alv_fibro_div
Ogn	0.892	0.784	1.43019	0.813	0.051	alv_fibro_div
Cdo1	0.89	0.78	1.32958	0.813	0.094	alv_fibro_div
Ctsl	0.89	0.78	1.09612	0.978	0.616	alv_fibro_div
Cp	0.89	0.78	1.06782	0.942	0.27	alv_fibro_div
Tcf4	0.89	0.78	0.933885	0.906	0.357	alv_fibro_div
Cpxm1	0.889	0.778	1.20434	0.842	0.143	alv_fibro_div
Zeb2	0.889	0.778	0.890582	0.842	0.083	alv_fibro_div
Adamts2	0.887	0.774	1.03119	0.856	0.104	alv_fibro_div
F2r	0.887	0.774	0.976289	0.892	0.302	alv_fibro_div
Cdh11	0.886	0.772	0.908259	0.835	0.082	alv_fibro_div
B2m	0.884	0.768	0.915245	1	0.981	alv_fibro_div
Col6a3	0.883	0.766	1.09236	0.878	0.193	alv_fibro_div
Slc38a5	0.883	0.766	1.05409	0.784	0.038	alv_fibro_div
Cnn3	0.883	0.766	0.913635	0.899	0.29	alv_fibro_div
Ifi27l2a	0.882	0.764	1.73981	0.928	0.614	alv_fibro_div
Plpp3	0.882	0.764	1.22458	0.878	0.228	alv_fibro_div
Mmp14	0.882	0.764	0.940395	0.921	0.346	alv_fibro_div
Npnt	0.88	0.76	1.20424	0.899	0.505	alv_fibro_div
Igfbp6	0.88	0.76	1.11691	0.935	0.492	alv_fibro_div
Igfbp4	0.879	0.758	1.32984	0.871	0.108	alv_fibro_div
Mamdc2	0.879	0.758	1.0493	0.777	0.034	alv_fibro_div
Prkcdbp	0.878	0.756	1.05712	0.921	0.464	alv_fibro_div
Lix1l	0.878	0.756	0.836372	0.82	0.095	alv_fibro_div
Fkbp7	0.876	0.752	0.804742	0.863	0.225	alv_fibro_div
Sepw1	0.876	0.752	0.695602	1	0.958	alv_fibro_div
Tgfbr2	0.875	0.75	0.992074	0.906	0.596	alv_fibro_div
Ifngr1	0.875	0.75	0.842938	0.921	0.564	alv_fibro_div
Palld	0.875	0.75	0.826813	0.827	0.149	alv_fibro_div
Col5a2	0.873	0.746	0.993029	0.856	0.159	alv_fibro_div
G0s2	0.871	0.742	1.10722	0.784	0.106	alv_fibro_div
Itga8	0.871	0.742	0.776894	0.77	0.049	alv_fibro_div
Dkk3	0.869	0.738	0.849318	0.813	0.107	alv_fibro_div
Nexn	0.868	0.736	0.887104	0.813	0.151	alv_fibro_div
Clic4	0.868	0.736	0.882714	0.942	0.696	alv_fibro_div
Capns1	0.868	0.736	0.653523	0.993	0.949	alv_fibro_div
Ppp1r14a	0.867	0.734	1.27807	0.77	0.082	alv_fibro_div
Ddr2	0.867	0.734	0.770315	0.784	0.077	alv_fibro_div
Cd82	0.866	0.732	0.875059	0.914	0.605	alv_fibro_div
Prex2	0.866	0.732	0.815851	0.763	0.053	alv_fibro_div
Fcgrt	0.866	0.732	0.735397	0.849	0.268	alv_fibro_div
Angptl4	0.865	0.73	1.12087	0.842	0.23	alv_fibro_div
Mylk	0.865	0.73	0.885988	0.871	0.415	alv_fibro_div
Dpep1	0.864	0.728	1.32037	0.77	0.061	alv_fibro_div
Mmp3	0.863	0.726	2.23516	0.77	0.064	alv_fibro_div
Lamb1	0.863	0.726	0.796862	0.784	0.101	alv_fibro_div
Rhoc	0.862	0.724	0.824161	0.928	0.584	alv_fibro_div
Apoe	0.861	0.722	1.46041	0.993	0.802	alv_fibro_div
Dusp1	0.861	0.722	1.30534	0.971	0.878	alv_fibro_div
Figf	0.861	0.722	1.10616	0.77	0.091	alv_fibro_div
Hspb1	0.86	0.72	1.39905	0.957	0.741	alv_fibro_div
Rcn1	0.86	0.72	0.881197	0.835	0.207	alv_fibro_div
P3h3	0.86	0.72	0.824542	0.813	0.126	alv_fibro_div
Plpp1	0.86	0.72	0.723316	0.842	0.256	alv_fibro_div
Rtn4	0.858	0.716	0.743689	0.964	0.763	alv_fibro_div
Agpat4	0.857	0.714	0.832246	0.791	0.182	alv_fibro_div
Fblim1	0.857	0.714	0.771356	0.784	0.108	alv_fibro_div
Serpine2	0.856	0.712	1.14352	0.899	0.516	alv_fibro_div
Lox	0.855	0.71	0.869724	0.791	0.114	alv_fibro_div
Cryab	0.854	0.708	0.888116	0.863	0.378	alv_fibro_div
Heg1	0.854	0.708	0.837144	0.784	0.136	alv_fibro_div
Atp1a2	0.854	0.708	0.76928	0.741	0.044	alv_fibro_div
Arpc1b	0.853	0.706	0.738914	0.993	0.95	alv_fibro_div
Rap2a	0.852	0.704	0.738349	0.849	0.338	alv_fibro_div
Serinc3	0.851	0.702	0.795811	0.964	0.789	alv_fibro_div
Igf1	0.849	0.698	0.959055	0.813	0.09	alv_fibro_div
Aldh2	0.848	0.696	0.757259	0.978	0.95	alv_fibro_div
Tnfsf12	0.848	0.696	0.657989	0.784	0.18	alv_fibro_div
Btg2	0.845	0.69	1.21753	0.928	0.706	alv_fibro_div
Itm2b	0.845	0.69	0.799069	1	0.985	alv_fibro_div
Myh10	0.845	0.69	0.786649	0.799	0.242	alv_fibro_div
Plac8	0.844	0.688	1.33722	0.777	0.13	alv_fibro_div
Atf5	0.844	0.688	1.02823	0.856	0.444	alv_fibro_div
Ism1	0.844	0.688	0.80307	0.727	0.053	alv_fibro_div
Il11ra1	0.844	0.688	0.69465	0.856	0.396	alv_fibro_div
2015-09-01	0.843	0.686	0.602542	1	0.981	alv_fibro_div
Fgfr1	0.842	0.684	0.707657	0.777	0.153	alv_fibro_div
Ecm1	0.841	0.682	0.839628	0.82	0.239	alv_fibro_div
Thbs1	0.839	0.678	1.87739	0.863	0.49	alv_fibro_div
Itm2c	0.839	0.678	0.706221	0.95	0.821	alv_fibro_div
Cfb	0.838	0.676	1.04821	0.748	0.12	alv_fibro_div
Litaf	0.838	0.676	0.749943	0.914	0.617	alv_fibro_div
Tmem45a	0.838	0.676	0.694353	0.748	0.074	alv_fibro_div
Hivep3	0.838	0.676	0.656769	0.755	0.161	alv_fibro_div
Scn7a	0.837	0.674	0.652717	0.705	0.05	alv_fibro_div
Laptm4a	0.836	0.672	0.605571	0.993	0.98	alv_fibro_div
Ckb	0.835	0.67	0.96146	0.806	0.261	alv_fibro_div
Sptbn1	0.833	0.666	0.717632	0.971	0.848	alv_fibro_div
Rras2	0.833	0.666	0.712867	0.799	0.305	alv_fibro_div
Tnfaip2	0.832	0.664	1.02503	0.734	0.126	alv_fibro_div
Gnai2	0.832	0.664	0.562861	0.986	0.958	alv_fibro_div
Fkbp1a	0.832	0.664	0.548895	1	0.964	alv_fibro_div
Celf2	0.831	0.662	0.691152	0.892	0.576	alv_fibro_div
Gas1	0.829	0.658	1.01262	0.705	0.068	alv_fibro_div
Cyr61	0.828	0.656	1.39058	0.921	0.613	alv_fibro_div
Slc36a2	0.828	0.656	0.717579	0.676	0.034	alv_fibro_div
Ugdh	0.827	0.654	0.892644	0.827	0.472	alv_fibro_div
Junb	0.826	0.652	1.33799	0.971	0.919	alv_fibro_div
Tgm2	0.826	0.652	0.814059	0.871	0.452	alv_fibro_div
Itgb5	0.826	0.652	0.728505	0.813	0.268	alv_fibro_div
Gnas	0.826	0.652	0.462243	1	0.998	alv_fibro_div
Timp3	0.825	0.65	0.950044	0.95	0.631	alv_fibro_div
Mfap2	0.825	0.65	0.877273	0.727	0.085	alv_fibro_div
Aldh1a1	0.824	0.648	1.08514	0.906	0.331	alv_fibro_div
Eif4ebp1	0.824	0.648	0.710622	0.842	0.455	alv_fibro_div
Slc25a4	0.823	0.646	0.578085	0.986	0.95	alv_fibro_div
Adamtsl2	0.822	0.644	0.906095	0.662	0.035	alv_fibro_div
Tspan4	0.822	0.644	0.716296	0.906	0.677	alv_fibro_div
Ncald	0.822	0.644	0.626206	0.669	0.039	alv_fibro_div
Ltbp1	0.822	0.644	0.614111	0.727	0.103	alv_fibro_div
Tmem50a	0.822	0.644	0.58485	0.964	0.819	alv_fibro_div
Zyx	0.821	0.642	0.778312	0.835	0.401	alv_fibro_div
Calu	0.82	0.64	0.619279	0.914	0.744	alv_fibro_div
Ptprd	0.819	0.638	0.733149	0.683	0.077	alv_fibro_div
Mfge8	0.819	0.638	0.681626	0.921	0.541	alv_fibro_div
Mbnl2	0.819	0.638	0.677438	0.899	0.702	alv_fibro_div
Sec62	0.819	0.638	0.543738	0.978	0.936	alv_fibro_div
Rgs2	0.818	0.636	1.18266	0.691	0.089	alv_fibro_div
Ifitm1	0.818	0.636	1.03362	0.885	0.324	alv_fibro_div
Fgf7	0.817	0.634	0.728479	0.669	0.053	alv_fibro_div
Morf4l1	0.817	0.634	0.536213	0.993	0.969	alv_fibro_div
Clec11a	0.816	0.632	1.0509	0.741	0.193	alv_fibro_div
Adamts1	0.815	0.63	1.02142	0.755	0.247	alv_fibro_div
Col4a1	0.815	0.63	0.69284	0.928	0.63	alv_fibro_div
Tubb6	0.814	0.628	1.01462	0.906	0.586	alv_fibro_div
Ccdc80	0.813	0.626	0.838589	0.712	0.137	alv_fibro_div
Nedd4	0.811	0.622	0.529289	0.964	0.902	alv_fibro_div
Sdc2	0.809	0.618	0.679537	0.777	0.302	alv_fibro_div
Sgce	0.809	0.618	0.634426	0.777	0.296	alv_fibro_div
Lamp1	0.809	0.618	0.471893	0.978	0.989	alv_fibro_div
Eid1	0.808	0.616	0.644838	0.806	0.401	alv_fibro_div
Ifnar2	0.808	0.616	0.595581	0.849	0.588	alv_fibro_div
Dnajb4	0.806	0.612	0.746052	0.827	0.436	alv_fibro_div
Anxa5	0.806	0.612	0.645349	1	0.971	alv_fibro_div
Vat1	0.806	0.612	0.639726	0.748	0.226	alv_fibro_div
Ech1	0.806	0.612	0.602473	0.906	0.753	alv_fibro_div
Crtap	0.806	0.612	0.531949	0.813	0.361	alv_fibro_div
Tshz2	0.805	0.61	0.614064	0.698	0.147	alv_fibro_div
Rhob	0.804	0.608	0.706077	0.784	0.323	alv_fibro_div
Adprh	0.804	0.608	0.597152	0.784	0.33	alv_fibro_div
Saraf	0.803	0.606	0.597378	0.906	0.733	alv_fibro_div
Pid1	0.802	0.604	0.733685	0.647	0.059	alv_fibro_div
Lpar1	0.802	0.604	0.67606	0.669	0.088	alv_fibro_div
Nid1	0.802	0.604	0.612374	0.669	0.083	alv_fibro_div
Selk	0.802	0.604	0.497386	1	0.959	alv_fibro_div
Gfpt2	0.801	0.602	0.657368	0.669	0.09	alv_fibro_div
Itgb1	0.801	0.602	0.487778	0.957	0.881	alv_fibro_div
Pmepa1	0.8	0.6	0.748992	0.863	0.586	alv_fibro_div
Kcne4	0.798	0.596	0.911131	0.64	0.073	alv_fibro_div
Sh3bp5	0.798	0.596	0.637024	0.626	0.053	alv_fibro_div
Tspan3	0.798	0.596	0.604386	0.863	0.492	alv_fibro_div
Scarb2	0.798	0.596	0.584258	0.906	0.826	alv_fibro_div
Gas6	0.797	0.594	1.24035	0.82	0.611	alv_fibro_div
Lgals3bp	0.797	0.594	0.603417	0.856	0.515	alv_fibro_div
Efemp1	0.796	0.592	0.733524	0.813	0.472	alv_fibro_div
Lmna	0.796	0.592	0.659914	0.978	0.928	alv_fibro_div
Ghr	0.796	0.592	0.552784	0.676	0.141	alv_fibro_div
Snhg18	0.795	0.59	0.707216	0.899	0.64	alv_fibro_div
Slit2	0.795	0.59	0.65066	0.655	0.106	alv_fibro_div
Tbx2	0.795	0.59	0.636913	0.655	0.092	alv_fibro_div
Gm12840	0.794	0.588	1.82533	0.799	0.474	alv_fibro_div
Ppp1r2	0.793	0.586	0.634821	0.928	0.839	alv_fibro_div
Peak1	0.792	0.584	0.516068	0.676	0.142	alv_fibro_div
Prkar1a	0.791	0.582	0.536595	0.935	0.859	alv_fibro_div
Tmem119	0.79	0.58	0.801358	0.626	0.06	alv_fibro_div
C2	0.79	0.58	0.694328	0.604	0.033	alv_fibro_div
Tspan5	0.789	0.578	0.662832	0.676	0.174	alv_fibro_div
Gstt1	0.789	0.578	0.648254	0.914	0.724	alv_fibro_div
C1qtnf7	0.789	0.578	0.62116	0.64	0.078	alv_fibro_div
Emp1	0.789	0.578	0.55234	0.906	0.531	alv_fibro_div
Cd63	0.789	0.578	0.497617	1	0.985	alv_fibro_div
Copz2	0.788	0.576	0.588874	0.77	0.356	alv_fibro_div
Ptk7	0.788	0.576	0.525522	0.77	0.381	alv_fibro_div
Arf4	0.788	0.576	0.51711	0.978	0.927	alv_fibro_div
Lpl	0.787	0.574	0.747185	0.719	0.268	alv_fibro_div
Ms4a4d	0.787	0.574	0.653077	0.64	0.075	alv_fibro_div
Mmp19	0.787	0.574	0.635196	0.633	0.078	alv_fibro_div
Tubb2a	0.787	0.574	0.618018	0.871	0.624	alv_fibro_div
9530068E07Rik	0.787	0.574	0.51158	0.892	0.699	alv_fibro_div
Plat	0.786	0.572	0.823326	0.691	0.149	alv_fibro_div
2007-09-01	0.786	0.572	0.582835	0.964	0.881	alv_fibro_div
Cacna2d1	0.786	0.572	0.543459	0.633	0.088	alv_fibro_div
Klf2	0.784	0.568	0.761418	0.835	0.472	alv_fibro_div
Tnfrsf1a	0.784	0.568	0.620095	0.849	0.73	alv_fibro_div
Lama4	0.784	0.568	0.594114	0.626	0.086	alv_fibro_div
Fxyd6	0.783	0.566	0.847421	0.719	0.257	alv_fibro_div
Bicc1	0.783	0.566	0.581036	0.813	0.439	alv_fibro_div
Nr4a1	0.782	0.564	1.17777	0.827	0.647	alv_fibro_div
Phlda3	0.782	0.564	0.592688	0.842	0.388	alv_fibro_div
Ap3s1	0.782	0.564	0.555817	0.82	0.559	alv_fibro_div
Rcn2	0.782	0.564	0.496309	0.856	0.585	alv_fibro_div
Zfp36l1	0.781	0.562	0.672676	0.942	0.766	alv_fibro_div
Lamc1	0.781	0.562	0.551407	0.748	0.355	alv_fibro_div
Tns1	0.78	0.56	0.815353	0.842	0.584	alv_fibro_div
Acta2	0.779	0.558	0.763367	0.669	0.103	alv_fibro_div
Irf8	0.779	0.558	0.595872	0.597	0.056	alv_fibro_div
Rrbp1	0.779	0.558	0.593043	0.942	0.9	alv_fibro_div
Hspa5	0.778	0.556	0.621438	1	0.982	alv_fibro_div
Tns3	0.778	0.556	0.548844	0.827	0.531	alv_fibro_div
Pltp	0.777	0.554	0.600401	0.676	0.151	alv_fibro_div
Sdf4	0.777	0.554	0.530455	0.914	0.845	alv_fibro_div
Ctsd	0.777	0.554	0.517122	0.95	0.861	alv_fibro_div
Vstm4	0.776	0.552	0.561859	0.576	0.035	alv_fibro_div
Nfkbiz	0.775	0.55	0.988794	0.82	0.566	alv_fibro_div
6030408B16Rik	0.775	0.55	0.775588	0.612	0.077	alv_fibro_div
Lpgat1	0.775	0.55	0.582991	0.748	0.398	alv_fibro_div
Iscu	0.775	0.55	0.543193	0.928	0.821	alv_fibro_div
Pnrc1	0.774	0.548	0.810412	0.935	0.784	alv_fibro_div
Vcan	0.774	0.548	0.592773	0.64	0.097	alv_fibro_div
Anxa6	0.774	0.548	0.560446	0.878	0.73	alv_fibro_div
Myadm	0.774	0.548	0.517142	0.82	0.478	alv_fibro_div
Sh3glb1	0.774	0.548	0.504698	0.95	0.84	alv_fibro_div
Fermt2	0.773	0.546	0.665531	0.856	0.583	alv_fibro_div
Cd151	0.773	0.546	0.595548	0.899	0.686	alv_fibro_div
Malat1	0.772	0.544	0.631989	0.957	0.982	alv_fibro_div
Fkbp10	0.772	0.544	0.493141	0.683	0.195	alv_fibro_div
Pim1	0.771	0.542	0.888314	0.827	0.546	alv_fibro_div
Serinc1	0.771	0.542	0.49546	0.842	0.619	alv_fibro_div
Gadd45b	0.77	0.54	1.27707	0.82	0.632	alv_fibro_div
Hmcn1	0.77	0.54	0.559095	0.597	0.066	alv_fibro_div
Gfra2	0.77	0.54	0.550512	0.59	0.065	alv_fibro_div
Cmtm3	0.77	0.54	0.537824	0.619	0.107	alv_fibro_div
Slit3	0.77	0.54	0.504659	0.576	0.042	alv_fibro_div
Capzb	0.77	0.54	0.442265	0.964	0.943	alv_fibro_div
Gpx7	0.768	0.536	0.710802	0.77	0.41	alv_fibro_div
Tgfb1i1	0.768	0.536	0.57749	0.655	0.186	alv_fibro_div
Col5a1	0.768	0.536	0.483156	0.633	0.108	alv_fibro_div
Maged1	0.767	0.534	0.492663	0.899	0.804	alv_fibro_div
Serpina3m	0.766	0.532	0.699353	0.554	0.032	alv_fibro_div
Nr4a2	0.765	0.53	1.01652	0.647	0.199	alv_fibro_div
Nr2f2	0.765	0.53	0.583562	0.784	0.427	alv_fibro_div
Arl1	0.765	0.53	0.505049	0.892	0.823	alv_fibro_div
Wisp2	0.764	0.528	1.08272	0.568	0.061	alv_fibro_div
Klf9	0.764	0.528	0.570338	0.885	0.645	alv_fibro_div
Lamp2	0.764	0.528	0.518731	0.942	0.907	alv_fibro_div
Gstm2	0.764	0.528	0.473747	0.871	0.477	alv_fibro_div
Gm42418	0.763	0.526	0.769207	0.885	0.489	alv_fibro_div
Col4a2	0.762	0.524	0.49155	0.799	0.489	alv_fibro_div
Epb41l2	0.762	0.524	0.488792	0.662	0.218	alv_fibro_div
Mxra7	0.762	0.524	0.47988	0.655	0.174	alv_fibro_div
Dnajc3	0.761	0.522	0.475738	0.935	0.889	alv_fibro_div
Tnfaip6	0.76	0.52	0.868965	0.597	0.098	alv_fibro_div
Tln1	0.76	0.52	0.552298	0.777	0.479	alv_fibro_div
Nox4	0.76	0.52	0.50852	0.54	0.028	alv_fibro_div
Pla2g15	0.76	0.52	0.507046	0.583	0.094	alv_fibro_div
Cyp20a1	0.76	0.52	0.505318	0.705	0.314	alv_fibro_div
Gas7	0.76	0.52	0.488106	0.655	0.148	alv_fibro_div
Steap4	0.759	0.518	0.720818	0.619	0.166	alv_fibro_div
Adarb1	0.759	0.518	0.526308	0.54	0.034	alv_fibro_div
Pofut2	0.759	0.518	0.507518	0.77	0.443	alv_fibro_div
Cped1	0.759	0.518	0.498607	0.568	0.064	alv_fibro_div
B3gnt9	0.759	0.518	0.456723	0.576	0.065	alv_fibro_div
Mrc2	0.758	0.516	0.547856	0.633	0.179	alv_fibro_div
Vkorc1	0.758	0.516	0.510844	0.892	0.767	alv_fibro_div
Iigp1	0.757	0.514	0.725813	0.597	0.115	alv_fibro_div
Meox2	0.757	0.514	0.564824	0.554	0.05	alv_fibro_div
Gnb4	0.757	0.514	0.501819	0.59	0.101	alv_fibro_div
Ednra	0.757	0.514	0.486859	0.547	0.046	alv_fibro_div
B4galt1	0.756	0.512	0.507584	0.784	0.486	alv_fibro_div
Eva1b	0.755	0.51	0.568153	0.763	0.424	alv_fibro_div
Dap	0.755	0.51	0.549671	0.892	0.798	alv_fibro_div
Nisch	0.755	0.51	0.51476	0.842	0.67	alv_fibro_div
Cxcl1	0.754	0.508	2.00359	0.676	0.261	alv_fibro_div
Rsu1	0.753	0.506	0.485664	0.799	0.545	alv_fibro_div
Myo1b	0.752	0.504	0.516688	0.698	0.333	alv_fibro_div
Mt2	0.751	0.502	1.67434	0.942	0.844	alv_fibro_div
Arl5b	0.751	0.502	0.624985	0.64	0.253	alv_fibro_div
Pbx1	0.751	0.502	0.488543	0.899	0.799	alv_fibro_div
Clmp	0.751	0.502	0.488496	0.547	0.05	alv_fibro_div
Slc27a3	0.751	0.502	0.487661	0.576	0.115	alv_fibro_div
Nrp2	0.751	0.502	0.460872	0.583	0.123	alv_fibro_div
Txndc5	0.75	0.5	0.52057	0.863	0.713	alv_fibro_div
Svep1	0.75	0.5	0.495335	0.525	0.03	alv_fibro_div
Cd34	0.75	0.5	0.475918	0.612	0.111	alv_fibro_div
Nenf	0.75	0.5	0.384933	0.978	0.961	alv_fibro_div
Cox6b2	0.749	0.498	0.722306	0.777	0.553	alv_fibro_div
Nnmt	0.749	0.498	0.514709	0.561	0.079	alv_fibro_div
Lama2	0.749	0.498	0.487961	0.54	0.052	alv_fibro_div
Serpinb6a	0.749	0.498	0.402571	0.957	0.821	alv_fibro_div
Mdk	0.748	0.496	0.603831	0.597	0.148	alv_fibro_div
Nr1h3	0.748	0.496	0.471928	0.59	0.148	alv_fibro_div
Trabd2b	0.748	0.496	0.454729	0.547	0.054	alv_fibro_div
Atp6ap1	0.748	0.496	0.416835	0.892	0.74	alv_fibro_div
Btg1	0.747	0.494	0.627322	0.942	0.862	alv_fibro_div
Nebl	0.747	0.494	0.549833	0.676	0.306	alv_fibro_div
Ppic	0.747	0.494	0.476863	0.964	0.92	alv_fibro_div
Ccl2	0.746	0.492	1.62872	0.583	0.105	alv_fibro_div
Zfp36	0.746	0.492	0.829524	0.928	0.86	alv_fibro_div
Slc10a6	0.746	0.492	0.520282	0.547	0.08	alv_fibro_div
Sult5a1	0.746	0.492	0.454254	0.525	0.044	alv_fibro_div
Gstm5	0.746	0.492	0.45084	0.619	0.194	alv_fibro_div
Acadsb	0.746	0.492	0.446298	0.655	0.274	alv_fibro_div
Kdelc2	0.746	0.492	0.443896	0.633	0.22	alv_fibro_div
Cyp7b1	0.745	0.49	0.596267	0.547	0.07	alv_fibro_div
Acyp2	0.745	0.49	0.486277	0.64	0.262	alv_fibro_div
Podn	0.745	0.49	0.470617	0.54	0.063	alv_fibro_div
Leprot	0.745	0.49	0.467718	0.77	0.545	alv_fibro_div
Gabarap	0.745	0.49	0.401928	1	0.992	alv_fibro_div
Slc29a1	0.744	0.488	0.529864	0.719	0.384	alv_fibro_div
Abi3bp	0.744	0.488	0.453636	0.633	0.151	alv_fibro_div
Rbms3	0.743	0.486	0.507518	0.705	0.355	alv_fibro_div
Tmed9	0.743	0.486	0.393814	0.971	0.943	alv_fibro_div
Pam	0.742	0.484	0.760511	0.748	0.442	alv_fibro_div
Sepp1	0.742	0.484	0.693842	0.971	0.863	alv_fibro_div
Sphk1	0.742	0.484	0.605863	0.547	0.092	alv_fibro_div
Creb3l1	0.742	0.484	0.467325	0.698	0.301	alv_fibro_div
Serpine1	0.741	0.482	1.17323	0.525	0.072	alv_fibro_div
Foxf1	0.741	0.482	0.513536	0.547	0.073	alv_fibro_div
Smim4	0.74	0.48	0.603496	0.683	0.362	alv_fibro_div
Dclk1	0.74	0.48	0.500273	0.669	0.263	alv_fibro_div
Acvrl1	0.74	0.48	0.435948	0.54	0.077	alv_fibro_div
Tfpi	0.74	0.48	0.433918	0.54	0.061	alv_fibro_div
Pdia3	0.74	0.48	0.395602	0.986	0.978	alv_fibro_div
Tacc1	0.739	0.478	0.660413	0.655	0.294	alv_fibro_div
Sfr1	0.739	0.478	0.440072	0.935	0.849	alv_fibro_div
Mef2c	0.739	0.478	0.434522	0.525	0.052	alv_fibro_div
Chpf	0.738	0.476	0.549134	0.727	0.472	alv_fibro_div
Kctd10	0.738	0.476	0.502523	0.835	0.684	alv_fibro_div
Pdlim7	0.738	0.476	0.458784	0.64	0.205	alv_fibro_div
Nucb1	0.738	0.476	0.429472	0.863	0.755	alv_fibro_div
Ier5	0.737	0.474	0.726682	0.863	0.687	alv_fibro_div
Pttg1ip	0.737	0.474	0.506423	0.784	0.559	alv_fibro_div
Csf1	0.737	0.474	0.481527	0.54	0.088	alv_fibro_div
Lrpap1	0.736	0.472	0.431616	0.871	0.693	alv_fibro_div
Klf4	0.735	0.47	0.941277	0.741	0.453	alv_fibro_div
Xbp1	0.735	0.47	0.540229	0.885	0.731	alv_fibro_div
Rab18	0.735	0.47	0.423608	0.878	0.729	alv_fibro_div
Cd164	0.734	0.468	0.498783	0.885	0.797	alv_fibro_div
Tmem204	0.734	0.468	0.472603	0.511	0.05	alv_fibro_div
Pea15a	0.734	0.468	0.424176	0.727	0.436	alv_fibro_div
Ggh	0.734	0.468	0.417392	0.683	0.324	alv_fibro_div
Tpst1	0.734	0.468	0.405326	0.626	0.232	alv_fibro_div
Adamts8	0.733	0.466	0.464059	0.518	0.061	alv_fibro_div
Rab34	0.733	0.466	0.459797	0.77	0.548	alv_fibro_div
Kdelr3	0.733	0.466	0.425901	0.64	0.245	alv_fibro_div
Golga7	0.733	0.466	0.400867	0.727	0.441	alv_fibro_div
Spop	0.732	0.464	0.440344	0.871	0.705	alv_fibro_div
Arap1	0.731	0.462	0.460666	0.561	0.139	alv_fibro_div
Ablim3	0.731	0.462	0.442063	0.511	0.065	alv_fibro_div
Chic2	0.731	0.462	0.420594	0.849	0.686	alv_fibro_div
Sar1a	0.73	0.46	0.41372	0.906	0.841	alv_fibro_div
Ndrg2	0.729	0.458	0.544455	0.511	0.078	alv_fibro_div
Rora	0.729	0.458	0.536773	0.669	0.337	alv_fibro_div
Ifrd1	0.728	0.456	0.713173	0.928	0.85	alv_fibro_div
Csrnp1	0.728	0.456	0.654379	0.698	0.396	alv_fibro_div
Thbd	0.728	0.456	0.540332	0.511	0.069	alv_fibro_div
Flna	0.728	0.456	0.489954	0.856	0.712	alv_fibro_div
Gdf10	0.728	0.456	0.485503	0.482	0.033	alv_fibro_div
Fzd1	0.728	0.456	0.374064	0.633	0.234	alv_fibro_div
Dpysl2	0.727	0.454	0.542234	0.791	0.529	alv_fibro_div
Zcchc24	0.727	0.454	0.419163	0.504	0.059	alv_fibro_div
Abca8a	0.726	0.452	0.494871	0.504	0.065	alv_fibro_div
Islr	0.726	0.452	0.433503	0.504	0.053	alv_fibro_div
Bnip2	0.726	0.452	0.421591	0.799	0.584	alv_fibro_div
Pld3	0.726	0.452	0.411894	0.719	0.457	alv_fibro_div
Prdm6	0.726	0.452	0.391199	0.489	0.041	alv_fibro_div
Rhoa	0.726	0.452	0.323177	0.971	0.992	alv_fibro_div
Ftl1	0.725	0.45	0.463373	1	1	alv_fibro_div
Dlc1	0.725	0.45	0.436125	0.799	0.521	alv_fibro_div
Maged2	0.724	0.448	0.477306	0.669	0.351	alv_fibro_div
Mt1	0.723	0.446	1.54652	0.921	0.942	alv_fibro_div
Wsb1	0.723	0.446	0.557528	0.791	0.546	alv_fibro_div
Pamr1	0.723	0.446	0.476407	0.489	0.05	alv_fibro_div
Jak1	0.723	0.446	0.434459	0.755	0.557	alv_fibro_div
Capn2	0.723	0.446	0.392479	0.777	0.514	alv_fibro_div
Tpm2	0.722	0.444	0.598294	0.727	0.409	alv_fibro_div
Ahnak	0.722	0.444	0.543099	0.885	0.763	alv_fibro_div
Ptms	0.722	0.444	0.465494	0.993	0.976	alv_fibro_div
Hspg2	0.722	0.444	0.44027	0.59	0.203	alv_fibro_div
Steap3	0.722	0.444	0.398621	0.482	0.053	alv_fibro_div
Egr1	0.72	0.44	0.857853	0.856	0.754	alv_fibro_div
Sqstm1	0.72	0.44	0.665723	0.892	0.762	alv_fibro_div
St3gal4	0.72	0.44	0.466426	0.791	0.628	alv_fibro_div
Tslp	0.719	0.438	0.457393	0.482	0.054	alv_fibro_div
Emc2	0.719	0.438	0.423668	0.712	0.466	alv_fibro_div
Dnajc1	0.719	0.438	0.405662	0.755	0.548	alv_fibro_div
Fuca1	0.719	0.438	0.402036	0.899	0.818	alv_fibro_div
Ehd2	0.719	0.438	0.39162	0.698	0.38	alv_fibro_div
Wnt2	0.718	0.436	0.50917	0.453	0.023	alv_fibro_div
Slc1a3	0.718	0.436	0.507862	0.647	0.317	alv_fibro_div
Pdlim2	0.718	0.436	0.441708	0.871	0.731	alv_fibro_div
Ptrf	0.718	0.436	0.403056	0.878	0.706	alv_fibro_div
Srpx	0.718	0.436	0.348168	0.482	0.051	alv_fibro_div
Pdpn	0.717	0.434	0.481064	0.741	0.37	alv_fibro_div
Sigmar1	0.716	0.432	0.452268	0.734	0.537	alv_fibro_div
Tnxb	0.716	0.432	0.436531	0.468	0.041	alv_fibro_div
Map4	0.715	0.43	0.442807	0.698	0.495	alv_fibro_div
Maf	0.715	0.43	0.423406	0.46	0.036	alv_fibro_div
Htra3	0.714	0.428	0.454206	0.504	0.095	alv_fibro_div
Col27a1	0.714	0.428	0.440675	0.453	0.033	alv_fibro_div
Map7d1	0.714	0.428	0.43732	0.683	0.391	alv_fibro_div
Ywhab	0.714	0.428	0.370824	0.935	0.916	alv_fibro_div
Ier3	0.713	0.426	1.09723	0.82	0.708	alv_fibro_div
Grb10	0.713	0.426	0.405393	0.511	0.115	alv_fibro_div
Cd47	0.713	0.426	0.371476	0.95	0.905	alv_fibro_div
Rpn2	0.713	0.426	0.335846	0.971	0.972	alv_fibro_div
Egflam	0.712	0.424	0.395015	0.453	0.041	alv_fibro_div
Pkd1	0.712	0.424	0.393332	0.511	0.127	alv_fibro_div
Mprip	0.712	0.424	0.385763	0.813	0.669	alv_fibro_div
Mettl24	0.712	0.424	0.37824	0.453	0.037	alv_fibro_div
Bmp5	0.711	0.422	0.430264	0.669	0.417	alv_fibro_div
Prkg2	0.711	0.422	0.367003	0.432	0.012	alv_fibro_div
Evi5	0.711	0.422	0.350377	0.619	0.3	alv_fibro_div
Bag3	0.71	0.42	0.582868	0.647	0.384	alv_fibro_div
Pkd2	0.71	0.42	0.460695	0.576	0.234	alv_fibro_div
Sertad2	0.71	0.42	0.458666	0.676	0.388	alv_fibro_div
Angpt1	0.71	0.42	0.4156	0.446	0.034	alv_fibro_div
Scube2	0.71	0.42	0.393664	0.424	0.007	alv_fibro_div
Rnf11	0.71	0.42	0.340059	0.856	0.647	alv_fibro_div
Ehd1	0.709	0.418	0.471328	0.705	0.497	alv_fibro_div
Lims1	0.709	0.418	0.421479	0.77	0.561	alv_fibro_div
Dab2	0.709	0.418	0.40223	0.46	0.053	alv_fibro_div
S1pr3	0.709	0.418	0.362084	0.439	0.027	alv_fibro_div
Dact3	0.709	0.418	0.342983	0.453	0.042	alv_fibro_div
Akap12	0.708	0.416	0.413714	0.446	0.035	alv_fibro_div
Smtnl2	0.708	0.416	0.38019	0.453	0.042	alv_fibro_div
B4galt5	0.708	0.416	0.360735	0.547	0.163	alv_fibro_div
Maff	0.707	0.414	0.769585	0.683	0.459	alv_fibro_div
Slc39a14	0.707	0.414	0.471366	0.46	0.063	alv_fibro_div
Ypel3	0.707	0.414	0.395572	0.705	0.445	alv_fibro_div
Il1r1	0.707	0.414	0.388739	0.547	0.18	alv_fibro_div
Cxx1a	0.707	0.414	0.369048	0.597	0.269	alv_fibro_div
Emc10	0.707	0.414	0.362478	0.964	0.874	alv_fibro_div
Yif1b	0.707	0.414	0.352721	0.856	0.789	alv_fibro_div
Tceal8	0.707	0.414	0.319986	0.935	0.84	alv_fibro_div
Flot1	0.706	0.412	0.497787	0.669	0.431	alv_fibro_div
Bok	0.706	0.412	0.489747	0.712	0.465	alv_fibro_div
Mxd4	0.706	0.412	0.45385	0.633	0.337	alv_fibro_div
Art4	0.706	0.412	0.427309	0.475	0.081	alv_fibro_div
Cmbl	0.705	0.41	0.401412	0.482	0.096	alv_fibro_div
Nol3	0.705	0.41	0.393661	0.518	0.149	alv_fibro_div
Rab28	0.705	0.41	0.376071	0.676	0.4	alv_fibro_div
Pcsk5	0.704	0.408	0.411467	0.453	0.053	alv_fibro_div
Esyt1	0.704	0.408	0.388609	0.604	0.317	alv_fibro_div
Pi15	0.704	0.408	0.366724	0.446	0.042	alv_fibro_div
Nupr1	0.704	0.408	0.262392	0.942	0.835	alv_fibro_div
Enah	0.703	0.406	0.402685	0.554	0.189	alv_fibro_div
Asap1	0.703	0.406	0.367504	0.54	0.171	alv_fibro_div
Gpsm3	0.703	0.406	0.337991	0.439	0.042	alv_fibro_div
Lipa	0.703	0.406	0.320864	0.475	0.08	alv_fibro_div
C1qtnf2	0.702	0.404	0.415347	0.439	0.041	alv_fibro_div
Mical3	0.702	0.404	0.392129	0.46	0.073	alv_fibro_div
Plod2	0.702	0.404	0.349476	0.496	0.1	alv_fibro_div
Ccnl1	0.701	0.402	0.587121	0.863	0.768	alv_fibro_div
Ptprs	0.701	0.402	0.368788	0.583	0.249	alv_fibro_div
