## Supplementary tables for "Cell division tracing combined with single-cell transcriptomics reveals new cell types and differentiation paths in the regenerating mouse lung": Supplementary_Table_3_markers_epithelial_day0.xlsx

### Sheet: Supp_table_3_markers_0h_fig3
gene	myAUC	power	avg_logFC	pct.1	pct.2	cluster
Ager	1	1	4.44335	1	0.169	AT1
Pmp22	1	1	2.61341	1	0.036	AT1
Rtkn2	1	1	2.35544	1	0.004	AT1
Cryab	0.999	0.998	2.97501	1	0.03	AT1
Vegfa	0.999	0.998	2.69195	1	0.028	AT1
Igfbp7	0.998	0.996	2.95537	1	0.107	AT1
Hopx	0.998	0.996	2.41593	1	0.722	AT1
Sparc	0.996	0.992	3.26124	1	0.043	AT1
Emp2	0.994	0.988	2.2887	1	0.546	AT1
Myl12a	0.992	0.984	1.56918	1	0.897	AT1
Ahnak	0.991	0.982	2.29194	1	0.204	AT1
Aqp5	0.986	0.972	2.55842	1	0.171	AT1
Sdpr	0.98	0.96	2.09853	1	0.236	AT1
Tmsb4x	0.978	0.956	1.94711	1	0.921	AT1
Prdx6	0.97	0.94	1.42128	1	0.939	AT1
Krt7	0.966	0.932	2.18015	1	0.445	AT1
Bcam	0.964	0.928	1.80641	1	0.353	AT1
Myl12b	0.963	0.926	1.53388	1	0.717	AT1
Timp3	0.96	0.92	2.00565	0.929	0.059	AT1
Gprc5a	0.956	0.912	2.53839	0.929	0.116	AT1
Limch1	0.953	0.906	2.34954	0.929	0.087	AT1
Wwp1	0.952	0.904	1.72239	0.929	0.069	AT1
Malat1	0.952	0.904	1.47252	1	1	AT1
Tspan8	0.951	0.902	2.27267	0.929	0.105	AT1
Nbl1	0.934	0.868	1.81532	0.929	0.136	AT1
Fbln5	0.928	0.856	1.99354	0.857	0.005	AT1
Pxdc1	0.925	0.85	2.07676	0.857	0.023	AT1
Anxa5	0.925	0.85	1.25401	1	0.771	AT1
Clic3	0.924	0.848	2.00542	0.929	0.598	AT1
Icam1	0.922	0.844	2.60475	0.857	0.072	AT1
Cav1	0.922	0.844	2.45042	0.857	0.04	AT1
Actb	0.918	0.836	2.07434	1	0.946	AT1
Igfbp6	0.916	0.832	2.29793	0.857	0.069	AT1
Anxa3	0.906	0.812	1.9324	0.857	0.231	AT1
Cadm1	0.905	0.81	1.46349	0.929	0.43	AT1
Cnn2	0.904	0.808	1.88716	0.857	0.108	AT1
Cldn18	0.897	0.794	1.67613	0.929	0.368	AT1
Fermt2	0.897	0.794	1.27712	0.857	0.203	AT1
Myo1b	0.896	0.792	1.84923	0.857	0.186	AT1
Lims2	0.893	0.786	1.93456	0.786	0.001	AT1
Dpysl2	0.885	0.77	2.04783	0.786	0.067	AT1
Vamp8	0.883	0.766	1.00445	1	0.916	AT1
S100a6	0.882	0.764	1.75401	0.929	0.431	AT1
Mfge8	0.881	0.762	1.75386	0.786	0.047	AT1
Pdlim2	0.875	0.75	1.83205	0.786	0.08	AT1
Msn	0.868	0.736	1.92397	0.786	0.133	AT1
Mthfd1	0.867	0.734	2.00468	0.786	0.117	AT1
Cyp4b1	0.864	0.728	0.906814	1	0.835	AT1
Akap5	0.857	0.714	2.25841	0.714	0.002	AT1
Cyr61	0.856	0.712	1.91459	0.714	0.003	AT1
Serpinb6b	0.856	0.712	1.61384	0.786	0.176	AT1
Tmem160	0.854	0.708	1.36729	0.786	0.184	AT1
B2m	0.853	0.706	1.75087	0.857	0.438	AT1
Arhgdia	0.852	0.704	1.17548	0.857	0.495	AT1
Pdpn	0.85	0.7	2.44081	0.714	0.022	AT1
Esam	0.849	0.698	1.77536	0.714	0.026	AT1
Mal2	0.848	0.696	1.66178	0.857	0.314	AT1
Gpx4	0.848	0.696	0.59602	1	0.969	AT1
Rgcc	0.847	0.694	2.26417	0.714	0.039	AT1
Clic5	0.847	0.694	1.77906	0.714	0.064	AT1
Ier3	0.842	0.684	1.89257	0.786	0.281	AT1
Hs2st1	0.841	0.682	1.57805	0.714	0.072	AT1
Serpinb9	0.834	0.668	1.47372	0.714	0.087	AT1
Cd81	0.826	0.652	1.84701	0.714	0.12	AT1
Myh14	0.818	0.636	1.07796	0.786	0.401	AT1
Tns1	0.815	0.63	1.5152	0.643	0.027	AT1
App	0.815	0.63	1.1141	0.857	0.584	AT1
Zfyve21	0.813	0.626	1.23635	0.786	0.272	AT1
Cav2	0.811	0.622	1.19315	0.857	0.554	AT1
Tinagl1	0.806	0.612	1.33321	0.643	0.052	AT1
Ctsl	0.805	0.61	0.995415	0.714	0.201	AT1
Cyp2b10	0.802	0.604	0.856901	0.857	0.74	AT1
Timp2	0.801	0.602	1.64437	0.643	0.084	AT1
Pvrl3	0.801	0.602	1.3674	0.643	0.085	AT1
Qk	0.799	0.598	1.48543	0.643	0.078	AT1
Cystm1	0.799	0.598	0.759771	1	0.856	AT1
2200002D01Rik	0.795	0.59	1.32928	0.643	0.092	AT1
Slc6a14	0.79	0.58	1.05399	0.714	0.184	AT1
Igfbp2	0.785	0.57	1.61217	0.714	0.237	AT1
Phactr1	0.784	0.568	1.42788	0.571	0.005	AT1
Col4a4	0.783	0.566	1.42209	0.571	0.008	AT1
Ehd2	0.782	0.564	1.40405	0.571	0.013	AT1
Id3	0.779	0.558	1.24271	0.643	0.111	AT1
Cxcl16	0.778	0.556	1.42804	0.571	0.03	AT1
Lrpap1	0.772	0.544	1.20969	0.643	0.192	AT1
Slc44a2	0.771	0.542	1.74926	0.571	0.05	AT1
Arhgef1	0.771	0.542	0.982191	0.643	0.149	AT1
Mprip	0.768	0.536	0.82621	0.714	0.292	AT1
Ppp3ca	0.767	0.534	0.996114	0.714	0.362	AT1
Celf2	0.765	0.53	1.3808	0.571	0.082	AT1
Neat1	0.765	0.53	1.22182	0.786	0.376	AT1
Scnn1a	0.764	0.528	1.07734	0.714	0.441	AT1
Cd9	0.762	0.524	0.828579	0.929	0.933	AT1
Asah1	0.756	0.512	1.32143	0.643	0.234	AT1
Lmo7	0.75	0.5	1.22172	0.714	0.339	AT1
Tmed7	0.75	0.5	0.986041	0.643	0.236	AT1
Rhoa	0.75	0.5	0.831197	0.857	0.695	AT1
Pls3	0.749	0.498	0.849224	0.786	0.413	AT1
AU021092	0.748	0.496	1.14844	0.571	0.119	AT1
Ptpre	0.747	0.494	1.46307	0.5	0.007	AT1
Limd2	0.747	0.494	1.33048	0.571	0.128	AT1
Trappc2	0.747	0.494	1.15665	0.571	0.141	AT1
4930523C07Rik	0.747	0.494	1.06097	0.643	0.284	AT1
Ptrf	0.745	0.49	1.29093	0.571	0.132	AT1
Laptm4a	0.745	0.49	0.889539	0.929	0.879	AT1
Arhgef26	0.742	0.484	1.48909	0.5	0.029	AT1
Jund	0.74	0.48	0.575739	0.929	0.849	AT1
Slc39a8	0.739	0.478	1.45916	0.5	0.038	AT1
Mettl7a1	0.739	0.478	0.588708	0.929	0.806	AT1
Tsc22d3	0.738	0.476	1.12312	0.643	0.285	AT1
Bend7	0.737	0.474	1.21747	0.5	0.033	AT1
Myo1c	0.736	0.472	1.26745	0.5	0.04	AT1
Ptms	0.735	0.47	0.783871	0.857	0.748	AT1
Slco3a1	0.734	0.468	1.36699	0.5	0.052	AT1
Fam189a2	0.734	0.468	1.07957	0.5	0.05	AT1
2015-09-01	0.734	0.468	0.763839	0.857	0.712	AT1
Cox17	0.734	0.468	0.626416	0.929	0.792	AT1
Fam63b	0.731	0.462	1.21956	0.5	0.069	AT1
Rps19	0.729	0.458	0.280218	1	0.953	AT1
Wdr45	0.726	0.452	1.4615	0.5	0.085	AT1
Drap1	0.724	0.448	0.626322	0.786	0.546	AT1
Sema3b	0.721	0.442	0.971031	0.5	0.071	AT1
Selenbp1	0.72	0.44	0.649374	0.857	0.793	AT1
Tspan2	0.718	0.436	0.799134	0.571	0.193	AT1
Tgm2	0.717	0.434	0.971099	0.571	0.176	AT1
Aplp2	0.717	0.434	0.524339	0.857	0.78	AT1
Pkm	0.716	0.432	0.818058	0.714	0.471	AT1
Slc9a3r2	0.716	0.432	0.721479	0.643	0.363	AT1
Gata6	0.715	0.43	0.862763	0.5	0.111	AT1
Capzb	0.715	0.43	0.79875	0.714	0.563	AT1
Lgals3	0.715	0.43	0.747661	0.857	0.59	AT1
Bdnf	0.714	0.428	1.26475	0.429	0.001	AT1
Hck	0.714	0.428	0.964901	0.429	0	AT1
Tspan15	0.714	0.428	0.891867	0.571	0.193	AT1
Col4a3	0.713	0.426	1.4061	0.429	0.004	AT1
Sh3kbp1	0.713	0.426	0.950663	0.429	0.003	AT1
Nebl	0.713	0.426	0.920681	0.643	0.292	AT1
Anxa4	0.713	0.426	0.576956	0.714	0.509	AT1
Flrt3	0.712	0.424	1.42517	0.429	0.006	AT1
Spock2	0.712	0.424	1.30628	0.429	0.005	AT1
Prkcdbp	0.712	0.424	1.26681	0.429	0.005	AT1
Chst12	0.711	0.422	1.63155	0.429	0.012	AT1
2610001J05Rik	0.71	0.42	0.844237	0.643	0.367	AT1
Bcar3	0.708	0.416	1.233	0.429	0.02	AT1
Arid5b	0.708	0.416	1.15238	0.571	0.258	AT1
Ndst1	0.708	0.416	1.13499	0.429	0.016	AT1
Dazap1	0.707	0.414	0.776046	0.643	0.334	AT1
Lamb3	0.706	0.412	1.20788	0.429	0.022	AT1
Ccnd2	0.706	0.412	1.11545	0.571	0.209	AT1
Nckap5	0.706	0.412	1.10663	0.429	0.02	AT1
Ctps	0.705	0.41	1.00127	0.429	0.021	AT1
Scnn1g	0.705	0.41	0.900211	0.429	0.023	AT1
Fam104a	0.705	0.41	0.729105	0.643	0.304	AT1
Pdgfa	0.704	0.408	0.905681	0.714	0.429	AT1
Adamtsl4	0.704	0.408	0.886302	0.429	0.027	AT1
Nkx2-1	0.702	0.404	0.492706	0.857	0.598	AT1
Scd2	0.701	0.402	1.14376	0.571	0.244	AT1
2210011C24Rik	0.701	0.402	1.1352	0.429	0.036	AT1
Sftpc	0.999	0.998	6.31209	0.998	0.127	AT2
Lyz2	0.996	0.992	4.48717	0.998	0.107	AT2
Napsa	0.992	0.984	2.89307	0.985	0.023	AT2
Sftpa1	0.99	0.98	3.46968	0.998	0.133	AT2
Cd74	0.99	0.98	3.26678	0.99	0.101	AT2
Slc34a2	0.989	0.978	3.10546	0.979	0.037	AT2
Cxcl15	0.987	0.974	3.06346	0.993	0.138	AT2
Sfta2	0.987	0.974	2.82721	0.984	0.076	AT2
Scd1	0.983	0.966	3.34978	0.969	0.072	AT2
Rps19	0.979	0.958	1.70253	1	0.947	AT2
Npc2	0.977	0.954	2.14249	1	0.813	AT2
Sftpd	0.972	0.944	2.53498	0.99	0.16	AT2
Tmsb4x	0.97	0.94	1.75696	1	0.911	AT2
S100g	0.966	0.932	3.13531	0.936	0.027	AT2
Sftpb	0.964	0.928	2.58284	0.997	0.132	AT2
Chil1	0.964	0.928	2.55359	0.965	0.094	AT2
Ager	0.961	0.922	2.03776	0.947	0.068	AT2
Fabp5	0.949	0.898	2.88367	0.903	0.036	AT2
Rps28	0.926	0.852	1.19849	0.995	0.874	AT2
Lpcat1	0.923	0.846	2.18143	0.855	0.047	AT2
H2afj	0.921	0.842	1.4326	0.962	0.567	AT2
Rpl21	0.9	0.8	0.969899	0.993	0.931	AT2
H2-Aa	0.887	0.774	2.04543	0.786	0.036	AT2
Rpl18a	0.887	0.774	0.907147	0.997	0.941	AT2
Rnase4	0.881	0.762	1.51656	0.863	0.332	AT2
Hc	0.88	0.76	1.89855	0.766	0.02	AT2
Cd36	0.88	0.76	1.67249	0.821	0.082	AT2
Rpl37a	0.877	0.754	0.758096	0.998	0.981	AT2
Elovl1	0.871	0.742	1.66505	0.845	0.377	AT2
Rps14	0.867	0.734	0.711101	0.995	0.983	AT2
Rps27	0.866	0.732	0.656555	0.995	0.991	AT2
Lamp3	0.865	0.73	1.77058	0.737	0.022	AT2
Sepp1	0.846	0.692	1.54323	0.755	0.129	AT2
Dbi	0.845	0.69	0.948699	0.951	0.816	AT2
Fasn	0.844	0.688	1.70952	0.712	0.067	AT2
H2-Ab1	0.842	0.684	1.85762	0.699	0.031	AT2
Wbp5	0.838	0.676	1.10289	0.898	0.558	AT2
Scd2	0.835	0.67	1.4745	0.747	0.178	AT2
Rps23	0.829	0.658	0.78027	0.977	0.906	AT2
Apoc1	0.826	0.652	2.03381	0.673	0.04	AT2
Dram1	0.825	0.65	1.58458	0.671	0.048	AT2
Rps29	0.823	0.646	0.635311	0.99	0.961	AT2
Rpl37	0.818	0.636	0.654446	0.984	0.952	AT2
Rpl36	0.817	0.634	0.718953	0.974	0.886	AT2
Lcn2	0.816	0.632	1.80145	0.648	0.031	AT2
Rpl13a	0.814	0.628	0.717977	0.97	0.916	AT2
Rps27a	0.814	0.628	0.717197	0.967	0.893	AT2
Bex2	0.813	0.626	1.89362	0.637	0.024	AT2
Tmem243	0.807	0.614	1.19149	0.776	0.378	AT2
Apoe	0.804	0.608	1.55722	0.633	0.034	AT2
Abca3	0.798	0.596	1.29644	0.668	0.146	AT2
Fdps	0.797	0.594	1.42731	0.673	0.167	AT2
Lgi3	0.795	0.59	1.42777	0.602	0.025	AT2
Bex4	0.794	0.588	1.49768	0.592	0.01	AT2
Tgoln1	0.792	0.584	1.25345	0.725	0.305	AT2
Rps12	0.792	0.584	1.00716	0.803	0.479	AT2
Cd63	0.79	0.58	0.866197	0.89	0.639	AT2
Rpl23a	0.788	0.576	0.69108	0.956	0.881	AT2
Rps27rt	0.786	0.572	0.694473	0.949	0.844	AT2
Rpl26	0.781	0.562	0.668176	0.97	0.888	AT2
Rps18	0.778	0.556	0.521187	0.984	0.935	AT2
Rps24	0.775	0.55	0.736087	0.891	0.701	AT2
Muc1	0.773	0.546	1.24856	0.618	0.107	AT2
Rps5	0.772	0.544	0.595008	0.959	0.892	AT2
Acsl4	0.765	0.53	1.30613	0.566	0.066	AT2
Rpl13	0.763	0.526	0.440622	0.995	0.96	AT2
Rps9	0.761	0.522	0.576409	0.967	0.916	AT2
Rpl32	0.76	0.52	0.525501	0.979	0.949	AT2
Ctsc	0.759	0.518	1.2814	0.544	0.038	AT2
Cd81	0.757	0.514	1.22495	0.561	0.063	AT2
Acly	0.753	0.506	1.16149	0.586	0.141	AT2
Aqp5	0.753	0.506	1.02552	0.605	0.115	AT2
Lrg1	0.751	0.502	1.93797	0.528	0.044	AT2
Id2	0.747	0.494	0.905655	0.757	0.437	AT2
H2-Eb1	0.746	0.492	1.25959	0.508	0.025	AT2
Acot7	0.746	0.492	1.14643	0.605	0.209	AT2
Etv5	0.737	0.474	1.29131	0.482	0.014	AT2
Il33	0.737	0.474	1.24946	0.479	0.009	AT2
Rps3a1	0.737	0.474	0.570853	0.929	0.859	AT2
Atp8a1	0.736	0.472	0.999483	0.625	0.264	AT2
mt-Co1	0.735	0.47	0.393678	1	0.997	AT2
Oat	0.733	0.466	0.999454	0.577	0.153	AT2
Rpl14	0.732	0.464	0.495541	0.954	0.918	AT2
Scp2	0.722	0.444	0.689729	0.824	0.688	AT2
Rpl38	0.72	0.44	0.484332	0.949	0.914	AT2
Rps15a	0.719	0.438	0.547083	0.895	0.811	AT2
Rps15	0.717	0.434	0.504157	0.931	0.89	AT2
Rpl34	0.712	0.424	0.46853	0.946	0.919	AT2
Egfl6	0.711	0.422	1.09025	0.426	0.006	AT2
Scgb1c1	0.71	0.42	0.815418	0.482	0.06	AT2
Rpl36a	0.706	0.412	0.580396	0.855	0.741	AT2
Rpl10	0.704	0.408	0.52324	0.883	0.784	AT2
Cd200	0.702	0.404	0.983029	0.456	0.07	AT2
Rpl23a-ps3	0.702	0.404	0.619686	0.75	0.541	AT2
Npw	0.701	0.402	0.941896	0.507	0.145	AT2
Fxyd3	0.98	0.96	2.30443	0.989	0.227	basal
Krt15	0.972	0.944	3.4857	0.944	0.01	basal
Aqp3	0.972	0.944	3.19225	0.944	0.006	basal
Rpl13	0.97	0.94	1.3622	1	0.964	basal
Rps18	0.969	0.938	1.46349	1	0.94	basal
Rps5	0.955	0.91	1.34451	1	0.898	basal
Rpl18a	0.953	0.906	1.33672	1	0.947	basal
Rpl37	0.949	0.898	1.16846	1	0.955	basal
Rps27	0.948	0.896	1.13569	1	0.992	basal
Rps23	0.947	0.894	1.23162	1	0.913	basal
F3	0.938	0.876	2.47594	0.933	0.35	basal
Rpl14	0.934	0.868	1.12864	1	0.921	basal
Rpl37a	0.931	0.862	1.11694	1	0.982	basal
Rplp0	0.93	0.86	1.28001	0.989	0.913	basal
Cyp2f2	0.929	0.858	1.275	1	0.91	basal
Rpl3	0.928	0.856	1.14168	1	0.881	basal
Rps11	0.928	0.856	1.04355	1	0.898	basal
Rps28	0.927	0.854	1.31595	1	0.886	basal
Rps6	0.925	0.85	1.14332	0.989	0.931	basal
Rps9	0.923	0.846	1.07626	1	0.92	basal
Dapl1	0.922	0.844	2.7363	0.844	0.002	basal
Aqp5	0.917	0.834	2.27012	0.889	0.16	basal
Rps14	0.909	0.818	0.935562	1	0.984	basal
Rps27a	0.905	0.81	1.04355	1	0.9	basal
Rps19	0.903	0.806	1.15878	1	0.952	basal
Rpl13a	0.903	0.806	1.09414	1	0.921	basal
Rpl26	0.903	0.806	1.02973	0.978	0.896	basal
Eef1a1	0.903	0.806	0.95834	1	0.918	basal
Rps7	0.902	0.804	1.13486	1	0.811	basal
S100a6	0.901	0.802	1.61172	0.967	0.423	basal
Rps16	0.897	0.794	1.1153	0.978	0.887	basal
Abi3bp	0.894	0.788	2.46409	0.789	0.001	basal
Rps2	0.893	0.786	1.07565	0.944	0.802	basal
Rpl17	0.893	0.786	0.992392	0.989	0.849	basal
Rpl4	0.892	0.784	1.19626	0.944	0.777	basal
Rpl15	0.89	0.78	1.04696	0.989	0.867	basal
Tmem176a	0.888	0.776	1.18715	0.956	0.748	basal
Rpl6	0.885	0.77	0.968282	0.989	0.837	basal
Rpl32	0.883	0.766	0.976569	1	0.952	basal
Rps8	0.881	0.762	0.788596	1	0.982	basal
Rpl36	0.879	0.758	0.920771	0.989	0.895	basal
Rpl8	0.874	0.748	0.990899	0.989	0.874	basal
Rpl27a	0.873	0.746	1.03647	0.967	0.851	basal
Rps3	0.87	0.74	0.993832	0.967	0.902	basal
Cd9	0.864	0.728	0.957819	0.978	0.933	basal
Tmem176b	0.863	0.726	1.12527	0.978	0.818	basal
Rps15a	0.863	0.726	1.01178	0.956	0.818	basal
Rpl23	0.861	0.722	0.893852	0.978	0.889	basal
Rps29	0.861	0.722	0.819426	1	0.964	basal
Ctsl	0.86	0.72	1.6695	0.8	0.192	basal
Rpl23a	0.857	0.714	0.959425	0.944	0.889	basal
Rps3a1	0.855	0.71	0.99675	0.978	0.865	basal
Rps20	0.853	0.706	1.07717	0.944	0.697	basal
Perp	0.85	0.7	1.44813	0.8	0.264	basal
Rpl24	0.849	0.698	0.84823	0.978	0.889	basal
Tmsb4x	0.848	0.696	0.858508	0.989	0.92	basal
Rpl18	0.847	0.694	0.835815	0.967	0.866	basal
Dcn	0.844	0.688	2.8951	0.689	0.003	basal
Ifitm3	0.844	0.688	1.06319	0.922	0.575	basal
Rpl28	0.843	0.686	0.931625	0.956	0.774	basal
Rpl19	0.842	0.684	0.993325	0.944	0.853	basal
Rps17	0.842	0.684	0.867412	0.978	0.854	basal
Rps24	0.841	0.682	1.16624	0.933	0.72	basal
Rpl34	0.841	0.682	0.821545	0.978	0.921	basal
Glul	0.84	0.68	1.27824	0.878	0.584	basal
Rps15	0.839	0.678	0.906978	0.967	0.894	basal
Rpl35a	0.839	0.678	0.78125	0.989	0.932	basal
Rps12	0.837	0.674	1.28001	0.856	0.511	basal
Rps27rt	0.837	0.674	0.999602	0.956	0.855	basal
Rpl36a	0.835	0.67	0.954504	0.944	0.751	basal
Rpl9	0.835	0.67	0.745248	1	0.931	basal
Eef2	0.832	0.664	1.02406	0.911	0.709	basal
Selenbp1	0.831	0.662	1.03515	0.922	0.791	basal
Ifitm1	0.829	0.658	0.934693	0.9	0.437	basal
S100a16	0.821	0.642	1.24712	0.767	0.286	basal
Rpl10a	0.821	0.642	0.962572	0.933	0.77	basal
Rpl7	0.82	0.64	0.867052	0.944	0.798	basal
Rplp2	0.816	0.632	0.801199	0.956	0.869	basal
Eef1g	0.815	0.63	0.989003	0.878	0.602	basal
Rpl11	0.813	0.626	0.720866	0.978	0.899	basal
Rps4x	0.812	0.624	0.823988	0.956	0.913	basal
Rpsa	0.809	0.618	1.04031	0.878	0.674	basal
Rps26	0.809	0.618	0.893284	0.944	0.805	basal
Epas1	0.807	0.614	1.43503	0.678	0.107	basal
Rps13	0.807	0.614	0.858779	0.967	0.821	basal
Sfn	0.806	0.612	1.36378	0.756	0.307	basal
Adh7	0.805	0.61	1.96867	0.622	0.026	basal
Prdx6	0.804	0.608	0.727594	1	0.938	basal
Rpl22	0.803	0.606	0.878165	0.9	0.574	basal
Pdpn	0.8	0.6	1.74075	0.611	0.014	basal
Rplp1	0.8	0.6	0.683004	0.989	0.948	basal
Rps25	0.797	0.594	0.683309	0.967	0.852	basal
Zfp36l1	0.796	0.592	1.09515	0.856	0.522	basal
Rpl27	0.795	0.59	0.675033	0.933	0.882	basal
Rpl21	0.792	0.584	0.632648	0.989	0.938	basal
Rps10	0.79	0.58	0.865559	0.878	0.743	basal
Bpifa1	0.789	0.578	3.51152	0.667	0.166	basal
Apoe	0.789	0.578	2.48562	0.633	0.095	basal
Sult1d1	0.789	0.578	2.0462	0.689	0.216	basal
Gstm2	0.786	0.572	1.09645	0.844	0.544	basal
Csrp1	0.783	0.566	1.28051	0.767	0.429	basal
Uba52	0.783	0.566	1.01873	0.789	0.445	basal
Krt19	0.783	0.566	0.779847	0.956	0.843	basal
Gsto1	0.78	0.56	1.04677	0.867	0.734	basal
Rpl31	0.779	0.558	0.835233	0.889	0.804	basal
Rps21	0.778	0.556	0.829607	0.9	0.721	basal
Igfbp7	0.774	0.548	1.27873	0.622	0.101	basal
Rpl39	0.774	0.548	0.855871	0.844	0.588	basal
Wdr89	0.774	0.548	0.773116	0.889	0.632	basal
Hspb1	0.773	0.546	1.28595	0.644	0.151	basal
Lypd2	0.766	0.532	1.15066	0.756	0.438	basal
Pabpc1	0.765	0.53	1.14787	0.689	0.322	basal
Oat	0.763	0.526	1.09486	0.667	0.195	basal
Cd81	0.762	0.524	1.24805	0.611	0.113	basal
Krt5	0.761	0.522	1.7537	0.522	0.002	basal
Eif3e	0.761	0.522	1.03273	0.744	0.449	basal
Nbl1	0.758	0.516	1.28133	0.6	0.13	basal
Gm9493	0.757	0.514	0.926775	0.733	0.38	basal
Krt17	0.755	0.51	1.9433	0.511	0.001	basal
Laptm4a	0.754	0.508	0.568814	0.967	0.878	basal
Rpl7a	0.751	0.502	0.856565	0.8	0.588	basal
Gsta4	0.751	0.502	0.822282	0.867	0.71	basal
Fau	0.749	0.498	0.659614	0.889	0.847	basal
Fam3c	0.745	0.49	1.16986	0.611	0.195	basal
Ldha	0.742	0.484	0.663036	0.9	0.782	basal
Rpl10	0.742	0.484	0.602926	0.933	0.793	basal
Cav2	0.74	0.48	0.788972	0.8	0.55	basal
Eif3h	0.739	0.478	0.863486	0.711	0.4	basal
Npm1	0.739	0.478	0.781359	0.767	0.5	basal
Tpt1	0.739	0.478	0.727282	0.878	0.827	basal
Sdc1	0.738	0.476	0.742683	0.822	0.538	basal
4631405K08Rik	0.736	0.472	1.40805	0.478	0.009	basal
Bcam	0.736	0.472	1.05017	0.667	0.349	basal
Gltscr2	0.736	0.472	0.91693	0.667	0.332	basal
Rpl35	0.736	0.472	0.800039	0.8	0.534	basal
Eif3f	0.736	0.472	0.739235	0.811	0.631	basal
Phlda3	0.735	0.47	1.07366	0.644	0.25	basal
Rpl29	0.735	0.47	0.62446	0.878	0.719	basal
Rbbp7	0.73	0.46	0.870061	0.711	0.42	basal
mt-Co1	0.73	0.46	0.405992	1	0.998	basal
Wls	0.729	0.458	0.995659	0.678	0.359	basal
Rpl12	0.728	0.456	0.973997	0.722	0.468	basal
Tgm2	0.727	0.454	1.34144	0.556	0.17	basal
Rpl38	0.727	0.454	0.496103	0.944	0.918	basal
Fam107b	0.726	0.452	1.06627	0.578	0.19	basal
Aqp4	0.724	0.448	1.04246	0.511	0.093	basal
Rpl23a-ps3	0.723	0.446	0.734703	0.767	0.562	basal
Sat1	0.721	0.442	0.973066	0.656	0.319	basal
Oit1	0.719	0.438	1.17772	0.456	0.026	basal
Sox2	0.719	0.438	0.805946	0.711	0.441	basal
Rpl5	0.718	0.436	0.643006	0.778	0.607	basal
mt-Atp6	0.716	0.432	0.405142	1	0.989	basal
Marcksl1	0.714	0.428	1.13203	0.456	0.041	basal
Gm11808	0.713	0.426	0.868561	0.644	0.311	basal
Eif3k	0.713	0.426	0.73681	0.733	0.5	basal
Junb	0.712	0.424	0.916816	0.667	0.378	basal
S100a14	0.711	0.422	1.06226	0.444	0.028	basal
Jun	0.709	0.418	1.19327	0.511	0.137	basal
Rps18-ps3	0.709	0.418	0.955126	0.6	0.264	basal
Eef1b2	0.709	0.418	0.786587	0.622	0.323	basal
Trf	0.708	0.416	1.10096	0.522	0.116	basal
Rpl30	0.708	0.416	0.72027	0.767	0.647	basal
Krt7	0.706	0.412	0.831525	0.711	0.442	basal
Naca	0.706	0.412	0.536546	0.889	0.789	basal
Lamb3	0.704	0.408	1.10896	0.422	0.016	basal
Ralbp1	0.704	0.408	0.725534	0.711	0.451	basal
Malat1	0.704	0.408	0.378586	1	1	basal
Scgb3a1	0.702	0.404	0.44902	0.456	0.051	basal
Hp	0.982	0.964	2.84823	1	0.898	club
Selenbp1	0.98	0.96	2.09009	0.995	0.785	club
Cyp2f2	0.977	0.954	2.11552	1	0.908	club
Mgst1	0.974	0.948	1.9772	0.995	0.937	club
Wfdc2	0.969	0.938	2.05332	1	0.995	club
Prdx6	0.968	0.936	1.64785	1	0.936	club
Scgb3a2	0.967	0.934	3.65189	0.966	0.19	club
Sftpb	0.964	0.928	2.34113	0.995	0.202	club
Cbr2	0.963	0.926	1.1801	0.995	0.997	club
Cldn10	0.96	0.92	1.93251	0.932	0.038	club
Gsta3	0.958	0.916	1.94667	0.971	0.212	club
Clu	0.942	0.884	2.02343	0.947	0.17	club
Trf	0.933	0.866	2.68408	0.898	0.091	club
Scgb1c1	0.928	0.856	2.31959	0.893	0.077	club
Uqcr10	0.927	0.854	1.12713	0.995	0.798	club
Rpl37	0.922	0.844	0.981921	1	0.954	club
Npc2	0.921	0.842	1.53144	0.995	0.828	club
Aldh2	0.921	0.842	1.1455	0.99	0.83	club
Rps18	0.921	0.842	0.994679	1	0.939	club
Rpl32	0.92	0.84	0.961964	1	0.951	club
Rps28	0.918	0.836	1.14009	1	0.883	club
5330417C22Rik	0.909	0.818	1.3264	0.864	0.062	club
Por	0.907	0.814	1.26039	0.961	0.606	club
Rps23	0.906	0.812	0.920305	1	0.911	club
Rpl13	0.905	0.81	0.845004	1	0.963	club
Sat1	0.904	0.808	1.32537	0.937	0.3	club
Rpl18a	0.904	0.808	0.955679	0.995	0.946	club
Sftpd	0.902	0.804	1.64905	0.971	0.228	club
Rbp4	0.902	0.804	1.47995	0.82	0.031	club
Ctsb	0.902	0.804	1.20823	0.942	0.469	club
Ldhb	0.897	0.794	1.21133	0.976	0.88	club
Creg1	0.894	0.788	1.36913	0.951	0.588	club
Rps5	0.893	0.786	0.932558	0.985	0.896	club
Cyb5a	0.892	0.784	0.949886	0.995	0.953	club
Pon1	0.89	0.78	2.36792	0.811	0.055	club
Cxcl15	0.889	0.778	1.25021	0.981	0.208	club
8430408G22Rik	0.888	0.776	1.63321	0.835	0.105	club
Oat	0.888	0.776	1.21632	0.908	0.174	club
Retnla	0.887	0.774	3.04292	0.811	0.062	club
Rpl37a	0.882	0.764	0.718613	1	0.982	club
Scgb1a1	0.881	0.762	1.67354	0.772	0.015	club
Cd36	0.881	0.762	1.29861	0.903	0.138	club
AU021092	0.878	0.756	1.36877	0.82	0.091	club
Rps19	0.878	0.756	0.959292	1	0.951	club
Rps27	0.876	0.752	0.711247	1	0.991	club
Rpl23a	0.874	0.748	0.802836	1	0.885	club
Slc16a11	0.871	0.742	1.28353	0.883	0.254	club
Chil1	0.87	0.74	1.63137	0.898	0.167	club
Idh1	0.87	0.74	1.22599	0.811	0.082	club
Tmsb4x	0.869	0.738	1.18218	1	0.918	club
Scnn1b	0.868	0.736	1.35167	0.752	0.023	club
Tmem205	0.868	0.736	1.03883	0.937	0.403	club
Igfbp6	0.865	0.73	1.81809	0.762	0.043	club
Rpl36	0.865	0.73	0.771113	0.99	0.893	club
Rpl27a	0.863	0.726	0.776712	0.985	0.847	club
Pon3	0.86	0.72	1.00583	0.903	0.232	club
Kcnk2	0.859	0.718	1.10637	0.864	0.198	club
Aox3	0.858	0.716	1.18172	0.757	0.043	club
Rpl10	0.858	0.716	0.876126	0.976	0.788	club
Rps15a	0.858	0.716	0.82778	0.99	0.813	club
Ces1d	0.858	0.716	0.772222	1	0.958	club
Rpl19	0.85	0.7	0.741626	0.99	0.849	club
Gabrp	0.849	0.698	1.16034	0.718	0.019	club
Dapk2	0.848	0.696	1.13068	0.733	0.042	club
Rps27a	0.848	0.696	0.690014	0.99	0.898	club
Fmo2	0.847	0.694	1.11176	0.714	0.023	club
Sftpa1	0.847	0.694	1.03567	0.927	0.206	club
Aqp5	0.846	0.692	1.06543	0.84	0.145	club
Cd63	0.845	0.69	0.858537	0.981	0.656	club
Gsta4	0.845	0.69	0.820671	0.976	0.702	club
Rps14	0.843	0.686	0.613755	0.99	0.984	club
Rps16	0.842	0.684	0.702251	0.99	0.885	club
Idh2	0.841	0.682	1.03109	0.874	0.332	club
Muc1	0.84	0.68	1.11395	0.816	0.14	club
Atp1b1	0.84	0.68	0.873462	0.971	0.641	club
Eef1a1	0.84	0.68	0.725679	0.985	0.916	club
Rps11	0.837	0.674	0.716769	0.99	0.896	club
Plpp3	0.835	0.67	1.13337	0.709	0.048	club
Rpl6	0.833	0.666	0.734647	0.981	0.834	club
Rps29	0.833	0.666	0.609475	0.99	0.964	club
Rplp0	0.832	0.664	0.663053	0.985	0.912	club
Rpl14	0.831	0.662	0.646252	1	0.919	club
Rpl13a	0.83	0.66	0.726913	0.985	0.92	club
Ly6e	0.828	0.656	1.04036	0.966	0.785	club
Rps7	0.828	0.656	0.754585	0.976	0.808	club
Rpl26	0.828	0.656	0.692622	1	0.894	club
Cxcl17	0.827	0.654	1.30263	0.956	0.734	club
Sepp1	0.827	0.654	1.02601	0.816	0.177	club
Rps12	0.827	0.654	0.876177	0.937	0.5	club
Rps20	0.827	0.654	0.765063	0.961	0.69	club
Rps2	0.826	0.652	0.735168	0.981	0.798	club
Gstm2	0.824	0.648	0.873627	0.937	0.533	club
Rpl36a	0.824	0.648	0.717189	0.995	0.744	club
Rpl21	0.824	0.648	0.625659	1	0.936	club
Rasl11a	0.823	0.646	1.26636	0.714	0.079	club
mt-Nd5	0.823	0.646	0.941183	0.869	0.294	club
Rpl4	0.822	0.644	0.725334	0.976	0.771	club
Cp	0.821	0.642	1.19074	0.752	0.144	club
Rpl11	0.819	0.638	0.589744	1	0.896	club
H2afj	0.818	0.636	0.759714	0.971	0.598	club
Rpl17	0.818	0.636	0.658553	0.966	0.846	club
Rps27rt	0.816	0.632	0.694155	0.985	0.851	club
Rps6	0.816	0.632	0.619546	0.995	0.93	club
Rpl7	0.815	0.63	0.671417	0.976	0.793	club
Rpl3	0.812	0.624	0.633462	0.976	0.88	club
B2m	0.809	0.618	0.80442	0.908	0.419	club
Rpl28	0.809	0.618	0.649833	0.985	0.768	club
Aldh1a7	0.808	0.616	0.835251	0.786	0.176	club
Rpl31	0.808	0.616	0.673319	0.961	0.799	club
Rpl34	0.808	0.616	0.534534	0.995	0.919	club
Rpl18	0.807	0.614	0.622877	0.976	0.864	club
Cd200	0.805	0.61	0.867165	0.714	0.09	club
Rpl38	0.805	0.61	0.599673	0.985	0.915	club
Rps9	0.805	0.61	0.568608	0.995	0.919	club
Ctsl	0.804	0.608	1.09008	0.767	0.179	club
Rps13	0.802	0.604	0.607932	0.976	0.817	club
Rplp2	0.801	0.602	0.62189	0.971	0.867	club
Rpl24	0.801	0.602	0.576495	0.99	0.886	club
Rps3a1	0.799	0.598	0.632448	0.976	0.862	club
Rps3	0.798	0.596	0.549519	0.985	0.9	club
Ctsz	0.797	0.594	0.889335	0.743	0.153	club
Lrrc26	0.797	0.594	0.862979	0.621	0.024	club
Rpl39	0.797	0.594	0.749527	0.942	0.578	club
Ftl1	0.795	0.59	0.553797	1	0.997	club
Ndufa1	0.791	0.582	0.687676	0.937	0.529	club
Eif3f	0.79	0.58	0.703648	0.932	0.622	club
Gstk1	0.789	0.578	0.93239	0.621	0.044	club
Rps24	0.789	0.578	0.662067	0.981	0.713	club
Nupr1	0.787	0.574	1.9442	0.985	0.859	club
Gsta2	0.786	0.572	0.968429	0.583	0.013	club
Rpl23a-ps3	0.785	0.57	0.704878	0.922	0.551	club
Rpl35a	0.785	0.57	0.513512	0.995	0.931	club
Cckar	0.784	0.568	0.791704	0.655	0.088	club
1810010H24Rik	0.783	0.566	0.965615	0.68	0.13	club
Sfta2	0.783	0.566	0.589797	0.777	0.158	club
Bsg	0.783	0.566	0.512123	0.995	0.935	club
Fau	0.782	0.564	0.579206	0.961	0.843	club
Tpt1	0.781	0.562	0.580721	0.981	0.821	club
Ces1f	0.78	0.56	1.00536	0.592	0.034	club
Mif	0.779	0.558	0.763451	0.845	0.356	club
Gsto1	0.779	0.558	0.649423	0.942	0.728	club
Rps21	0.776	0.552	0.602679	0.976	0.714	club
Rpl22	0.774	0.548	0.587375	0.942	0.564	club
Dcxr	0.773	0.546	0.634491	0.966	0.773	club
Rpl10a	0.773	0.546	0.60342	0.942	0.765	club
Rpl7a	0.773	0.546	0.593898	0.942	0.577	club
Ptgr1	0.77	0.54	0.793645	0.723	0.19	club
Cltb	0.769	0.538	0.707156	0.825	0.3	club
Wbp5	0.769	0.538	0.610153	0.947	0.583	club
Rps8	0.768	0.536	0.438754	1	0.982	club
Rpl9	0.767	0.534	0.477473	0.995	0.93	club
Pigr	0.766	0.532	0.836523	0.583	0.049	club
Pdlim2	0.766	0.532	0.766866	0.597	0.061	club
Rps17	0.766	0.532	0.556062	0.99	0.85	club
Rps26	0.766	0.532	0.548366	0.985	0.8	club
Rpl23	0.766	0.532	0.529733	0.995	0.886	club
Rps15	0.766	0.532	0.494337	0.976	0.892	club
Rpl27	0.765	0.53	0.475194	0.985	0.879	club
Ctsc	0.764	0.528	0.829103	0.621	0.076	club
Vamp8	0.764	0.528	0.483891	0.99	0.913	club
Reep6	0.762	0.524	0.805869	0.573	0.047	club
Pdzk1ip1	0.761	0.522	0.73635	0.636	0.106	club
Cat	0.758	0.516	0.585922	0.951	0.67	club
Rpl8	0.757	0.514	0.510893	0.985	0.872	club
mt-Nd2	0.756	0.512	0.577526	0.976	0.652	club
Rpl35	0.756	0.512	0.573809	0.908	0.524	club
Gstt1	0.753	0.506	0.701243	0.67	0.16	club
Pam	0.752	0.504	1.01112	0.612	0.113	club
Serpinf1	0.752	0.504	0.883335	0.539	0.037	club
Timp2	0.752	0.504	0.724382	0.573	0.065	club
Tmed3	0.752	0.504	0.613858	0.796	0.298	club
C3	0.751	0.502	0.799911	0.539	0.034	club
Uba52	0.751	0.502	0.612213	0.864	0.434	club
Cst3	0.751	0.502	0.505332	0.981	0.834	club
Hspb1	0.75	0.5	0.702415	0.655	0.139	club
Carkd	0.748	0.496	0.657235	0.83	0.391	club
Cpq	0.748	0.496	0.646267	0.583	0.081	club
Rpsa	0.748	0.496	0.580984	0.942	0.666	club
Mettl7a1	0.746	0.492	0.576001	0.961	0.8	club
Eef2	0.746	0.492	0.549241	0.927	0.704	club
Fgfbp1	0.745	0.49	0.692433	0.607	0.107	club
Vamp5	0.745	0.49	0.629965	0.752	0.269	club
Aldh1a1	0.743	0.486	0.62249	0.971	0.836	club
Rps10	0.743	0.486	0.551106	0.956	0.737	club
Wdr89	0.742	0.484	0.521832	0.913	0.625	club
Rplp1	0.741	0.482	0.408094	0.99	0.947	club
Aldh3a1	0.739	0.478	0.751452	0.539	0.058	club
Taldo1	0.739	0.478	0.584541	0.917	0.566	club
Gprc5a	0.738	0.476	0.624397	0.587	0.099	club
Alad	0.738	0.476	0.578077	0.665	0.164	club
Sars	0.737	0.474	0.773268	0.621	0.149	club
Fmo3	0.736	0.472	0.780202	0.505	0.029	club
Hmox1	0.735	0.47	0.740194	0.519	0.044	club
Selenbp2	0.735	0.47	0.620492	0.515	0.041	club
Chad	0.734	0.468	0.721016	0.495	0.024	club
Hexa	0.734	0.468	0.554214	0.655	0.158	club
Gm9493	0.733	0.466	0.564119	0.811	0.369	club
Gmnn	0.732	0.464	0.717551	0.49	0.025	club
Ccnd1	0.732	0.464	0.668085	0.699	0.223	club
Emp1	0.731	0.462	0.647689	0.481	0.016	club
Pla2g1b	0.731	0.462	0.645789	0.573	0.095	club
Rpl12	0.731	0.462	0.609688	0.845	0.457	club
Tpd52	0.73	0.46	0.543544	0.709	0.221	club
Eef1g	0.73	0.46	0.504908	0.917	0.594	club
Tmbim6	0.73	0.46	0.385579	0.99	0.944	club
Cd14	0.729	0.458	0.705777	0.612	0.147	club
Rpl5	0.728	0.456	0.511841	0.913	0.598	club
Rpl36-ps3	0.728	0.456	0.505445	0.811	0.309	club
Arpc1b	0.728	0.456	0.503453	0.786	0.316	club
Arl2	0.724	0.448	0.492453	0.68	0.192	club
Cisd1	0.723	0.446	0.512729	0.908	0.582	club
Eif3h	0.723	0.446	0.511833	0.816	0.389	club
Gm11808	0.723	0.446	0.470079	0.786	0.297	club
Eef1b2	0.72	0.44	0.525591	0.767	0.31	club
Rpl15	0.72	0.44	0.420436	0.971	0.865	club
Gss	0.718	0.436	0.573588	0.583	0.133	club
Scp2	0.718	0.436	0.504638	0.927	0.694	club
Eif3e	0.718	0.436	0.49606	0.85	0.438	club
Limd2	0.718	0.436	0.488807	0.573	0.111	club
Ager	0.717	0.434	0.795702	0.602	0.153	club
Ahnak	0.717	0.434	0.513665	0.65	0.187	club
Rps18-ps3	0.717	0.434	0.490358	0.723	0.251	club
Zfp36l1	0.717	0.434	0.489924	0.908	0.512	club
Gstt3	0.716	0.432	0.586419	0.602	0.159	club
Cnn2	0.716	0.432	0.521998	0.544	0.092	club
Rpl10-ps3	0.715	0.43	0.50526	0.631	0.173	club
Npw	0.714	0.428	0.618634	0.612	0.17	club
Atp5d	0.714	0.428	0.429108	0.956	0.646	club
Qpct	0.713	0.426	0.710364	0.437	0.011	club
Hnmt	0.713	0.426	0.600824	0.461	0.033	club
Ndufa5	0.713	0.426	0.488628	0.83	0.386	club
Smarca2	0.712	0.424	0.571125	0.519	0.083	club
Timm10b	0.711	0.422	0.549478	0.743	0.332	club
Tmem176a	0.711	0.422	0.538625	0.937	0.744	club
Slc1a5	0.71	0.42	0.51553	0.782	0.332	club
Pabpc1	0.71	0.42	0.498458	0.748	0.311	club
H13	0.71	0.42	0.481643	0.699	0.235	club
Rpl30	0.709	0.418	0.471757	0.917	0.638	club
Cyba	0.709	0.418	0.462914	0.714	0.253	club
Pls3	0.708	0.416	0.491423	0.82	0.397	club
Ggh	0.707	0.414	0.566976	0.5	0.079	club
Rabac1	0.707	0.414	0.390755	0.971	0.818	club
Gnb2l1	0.706	0.412	0.455393	0.864	0.482	club
Epas1	0.704	0.408	0.513622	0.524	0.1	club
Mgst2	0.701	0.402	0.487721	0.578	0.154	club
Lrpap1	0.701	0.402	0.480108	0.607	0.176	club
Scgb3a1	1	1	6.35394	1	0.044	goblet
Lypd2	0.998	0.996	2.67426	1	0.435	goblet
Muc5b	0.992	0.984	2.5042	0.986	0.013	goblet
Bpifb1	0.991	0.982	4.6028	0.986	0.055	goblet
Pglyrp1	0.989	0.978	2.53531	0.986	0.048	goblet
Gsto1	0.989	0.978	2.17704	1	0.733	goblet
Scgb3a2	0.988	0.976	3.55446	1	0.209	goblet
Wfdc2	0.98	0.96	1.9929	1	0.995	goblet
Tff2	0.977	0.954	3.63	0.959	0.041	goblet
Chad	0.973	0.946	1.76611	0.959	0.03	goblet
Reg3g	0.97	0.94	3.8985	0.959	0.105	goblet
Mgst1	0.964	0.928	1.65537	1	0.939	goblet
Cxcl17	0.959	0.918	1.65984	1	0.739	goblet
Pigr	0.956	0.912	1.63055	0.946	0.058	goblet
Cyp2f2	0.956	0.912	1.51884	1	0.911	goblet
Aldh3a1	0.954	0.908	1.89958	0.932	0.065	goblet
Ltf	0.953	0.906	3.53546	0.919	0.039	goblet
Selenbp1	0.953	0.906	1.51117	1	0.791	goblet
Clu	0.952	0.904	2.13727	0.959	0.19	goblet
Pon1	0.944	0.888	2.27541	0.932	0.072	goblet
Fxyd3	0.941	0.882	1.66052	0.959	0.23	goblet
Slc16a11	0.936	0.872	1.44222	0.973	0.269	goblet
Fmo3	0.935	0.87	1.5042	0.892	0.035	goblet
Idh1	0.93	0.86	1.55754	0.919	0.099	goblet
5330417C22Rik	0.926	0.852	1.32803	0.919	0.082	goblet
Gabrp	0.924	0.848	1.42439	0.878	0.035	goblet
Lrrc26	0.92	0.84	1.38856	0.865	0.036	goblet
Pam	0.916	0.832	1.76508	0.905	0.122	goblet
Cp	0.907	0.814	1.836	0.865	0.158	goblet
Tmem176a	0.907	0.814	1.26547	0.986	0.748	goblet
Gsta3	0.905	0.81	1.27287	0.959	0.232	goblet
Qsox1	0.902	0.804	1.30235	0.946	0.478	goblet
Sult1d1	0.901	0.802	1.5822	0.919	0.214	goblet
Cd36	0.901	0.802	1.43245	0.932	0.157	goblet
Muc1	0.901	0.802	1.16859	0.946	0.156	goblet
Trf	0.899	0.798	2.19705	0.865	0.113	goblet
Adh7	0.899	0.798	1.28922	0.824	0.025	goblet
8430408G22Rik	0.897	0.794	1.44064	0.878	0.123	goblet
AW112010	0.894	0.788	1.57913	0.973	0.416	goblet
Cldn10	0.892	0.784	1.11253	0.851	0.062	goblet
Aqp5	0.89	0.78	1.04433	0.946	0.162	goblet
AU021092	0.888	0.776	1.33689	0.851	0.11	goblet
Epas1	0.883	0.766	1.25255	0.851	0.107	goblet
Sftpd	0.883	0.766	1.14416	1	0.247	goblet
Oat	0.881	0.762	0.90753	0.973	0.192	goblet
Bpifa1	0.879	0.758	4.32738	0.811	0.165	goblet
Hp	0.874	0.748	1.57952	0.973	0.901	goblet
Cd14	0.866	0.732	1.06454	0.851	0.155	goblet
Hspb1	0.863	0.726	1.03327	0.865	0.149	goblet
B2m	0.86	0.72	1.14847	0.973	0.431	goblet
Ly6e	0.86	0.72	0.82546	1	0.789	goblet
Rps28	0.856	0.712	0.692754	1	0.886	goblet
C3	0.85	0.7	1.1949	0.743	0.044	goblet
Retnla	0.844	0.688	2.84115	0.743	0.082	goblet
Gsta4	0.843	0.686	0.78969	1	0.708	goblet
Slc12a2	0.835	0.67	0.960889	0.77	0.091	goblet
Pdpn	0.828	0.656	1.10505	0.676	0.014	goblet
Por	0.824	0.648	0.833612	0.959	0.615	goblet
Rpl37	0.824	0.648	0.549323	1	0.955	goblet
Scgb1a1	0.817	0.634	1.13249	0.676	0.036	goblet
Aox3	0.816	0.632	0.863473	0.703	0.062	goblet
Mfge8	0.815	0.63	1.0481	0.676	0.04	goblet
Ly6a	0.814	0.628	0.623745	0.878	0.267	goblet
Tst	0.812	0.624	0.749862	0.973	0.767	goblet
Sftpa1	0.81	0.62	1.1754	0.851	0.226	goblet
Eif3f	0.81	0.62	0.747497	0.946	0.63	goblet
Agr2	0.803	0.606	1.49079	0.649	0.056	goblet
Slc15a2	0.798	0.596	0.863939	0.784	0.208	goblet
Aldh2	0.797	0.594	0.668636	1	0.834	goblet
Aldh1a1	0.796	0.592	0.6082	1	0.839	goblet
Rpl18a	0.792	0.584	0.523249	1	0.947	goblet
Scnn1b	0.791	0.582	0.772737	0.635	0.043	goblet
Sat1	0.79	0.58	0.752126	0.865	0.317	goblet
Prdx6	0.789	0.578	0.582307	1	0.938	goblet
Wfdc1	0.788	0.576	0.786041	0.595	0.02	goblet
Rpl13	0.787	0.574	0.447929	1	0.964	goblet
Cyp4a12b	0.783	0.566	1.03365	0.568	0.002	goblet
Rpl10	0.783	0.566	0.552238	1	0.793	goblet
Rps18	0.783	0.566	0.507462	0.986	0.94	goblet
Timp2	0.782	0.564	0.719336	0.649	0.077	goblet
Sepp1	0.779	0.558	0.630784	0.784	0.194	goblet
Rpl36	0.772	0.544	0.484936	1	0.895	goblet
Oit1	0.769	0.538	0.833827	0.568	0.025	goblet
Ggh	0.769	0.538	0.680279	0.635	0.088	goblet
Rps5	0.769	0.538	0.473385	1	0.899	goblet
Eef1a1	0.769	0.538	0.455032	0.986	0.918	goblet
Ndufa1	0.768	0.536	0.574556	0.973	0.539	goblet
Cfh	0.767	0.534	0.787081	0.541	0.005	goblet
Cd9	0.766	0.532	0.436747	1	0.932	goblet
Anxa3	0.764	0.528	0.594362	0.77	0.225	goblet
Tmsb4x	0.764	0.528	0.353263	1	0.92	goblet
H2-K1	0.763	0.526	0.622464	0.959	0.515	goblet
Rps23	0.763	0.526	0.472887	0.986	0.913	goblet
Rpl26	0.762	0.524	0.434397	0.986	0.897	goblet
Uqcr10	0.761	0.522	0.495037	0.959	0.804	goblet
Ces1f	0.76	0.52	0.877607	0.568	0.049	goblet
Cyba	0.759	0.518	0.650957	0.784	0.264	goblet
P2rx4	0.757	0.514	0.703552	0.811	0.351	goblet
Ahnak	0.757	0.514	0.650621	0.73	0.198	goblet
Rpl37a	0.752	0.504	0.349511	1	0.982	goblet
Plpp3	0.751	0.502	0.632284	0.581	0.067	goblet
Cdc42ep5	0.75	0.5	0.60324	0.527	0.025	goblet
Tmem176b	0.75	0.5	0.59238	0.973	0.818	goblet
Pxmp2	0.747	0.494	0.581496	0.608	0.095	goblet
Rpl32	0.747	0.494	0.399162	1	0.952	goblet
Fmo2	0.746	0.492	0.649331	0.541	0.043	goblet
Rps12	0.746	0.492	0.45939	0.946	0.511	goblet
Cd63	0.746	0.492	0.457732	0.973	0.664	goblet
Pkm	0.745	0.49	0.553564	0.865	0.466	goblet
Rps27a	0.744	0.488	0.413325	0.986	0.901	goblet
Klf4	0.743	0.486	0.654257	0.527	0.037	goblet
Arpc1b	0.743	0.486	0.609258	0.811	0.328	goblet
S100a6	0.74	0.48	0.625198	0.838	0.427	goblet
Wbp5	0.739	0.478	0.469931	0.959	0.592	goblet
Calml3	0.738	0.476	0.759701	0.581	0.099	goblet
Fam173a	0.738	0.476	0.480974	0.635	0.125	goblet
Chil1	0.736	0.472	0.674785	0.703	0.189	goblet
Rpl3	0.736	0.472	0.399	0.973	0.882	goblet
Rpl19	0.736	0.472	0.394538	0.986	0.853	goblet
Socs2	0.735	0.47	0.475417	0.824	0.301	goblet
Cd200	0.734	0.468	0.468912	0.608	0.108	goblet
Nfia	0.733	0.466	0.787289	0.716	0.261	goblet
Rpl28	0.733	0.466	0.44601	0.973	0.774	goblet
Rps20	0.733	0.466	0.401944	1	0.697	goblet
Rpl13a	0.733	0.466	0.333856	1	0.921	goblet
Rasl11a	0.732	0.464	0.547266	0.581	0.097	goblet
Rpl6	0.726	0.452	0.415073	0.959	0.838	goblet
Rps29	0.726	0.452	0.323925	1	0.964	goblet
Acsm1	0.725	0.45	0.63622	0.473	0.021	goblet
Blvrb	0.725	0.45	0.557407	0.595	0.132	goblet
Mgst2	0.725	0.45	0.544396	0.635	0.164	goblet
Akr1a1	0.725	0.45	0.444017	0.946	0.723	goblet
Vamp5	0.723	0.446	0.458963	0.797	0.28	goblet
Tpt1	0.723	0.446	0.404022	0.986	0.825	goblet
Pdzk1ip1	0.722	0.444	0.548162	0.581	0.121	goblet
Rpl27a	0.722	0.444	0.406451	1	0.85	goblet
Cltb	0.721	0.442	0.472859	0.797	0.314	goblet
Rplp0	0.721	0.442	0.379682	1	0.913	goblet
Msln	0.72	0.44	1.07627	0.446	0.005	goblet
Sh3bgrl	0.72	0.44	0.467079	0.649	0.177	goblet
Uba52	0.72	0.44	0.43806	0.905	0.444	goblet
Ramp1	0.72	0.44	0.362121	0.689	0.189	goblet
Acp5	0.719	0.438	0.546923	0.459	0.019	goblet
Tmbim4	0.718	0.436	0.436361	0.838	0.327	goblet
Sgk1	0.716	0.432	0.667781	0.459	0.025	goblet
Gmnn	0.716	0.432	0.547375	0.473	0.038	goblet
Cmtm7	0.716	0.432	0.530258	0.595	0.135	goblet
Camk2n1	0.716	0.432	0.457133	0.757	0.283	goblet
Ctsl	0.716	0.432	0.415725	0.662	0.196	goblet
Rplp2	0.716	0.432	0.339052	0.986	0.869	goblet
Rpl39	0.715	0.43	0.44186	0.959	0.587	goblet
H2afj	0.715	0.43	0.331176	0.973	0.608	goblet
Alad	0.714	0.428	0.500498	0.635	0.177	goblet
St3gal5	0.714	0.428	0.467899	0.595	0.133	goblet
Atp1b1	0.714	0.428	0.430007	1	0.649	goblet
Krt23	0.713	0.426	0.512595	0.459	0.029	goblet
Rps16	0.713	0.426	0.347386	0.986	0.887	goblet
Cxcl5	0.712	0.424	0.774828	0.432	0.008	goblet
Epdr1	0.712	0.424	0.64614	0.446	0.021	goblet
2200002D01Rik	0.712	0.424	0.559671	0.527	0.087	goblet
Tspan13	0.711	0.422	0.444769	0.689	0.213	goblet
Selenbp2	0.71	0.42	0.450204	0.486	0.054	goblet
Tpd52	0.71	0.42	0.38064	0.716	0.233	goblet
Fetub	0.709	0.418	0.57421	0.432	0.014	goblet
Kcnk2	0.709	0.418	0.540376	0.662	0.218	goblet
Rps15a	0.709	0.418	0.354484	0.973	0.818	goblet
Ccnd1	0.708	0.416	0.496987	0.689	0.236	goblet
Limd2	0.708	0.416	0.335079	0.581	0.123	goblet
Mlph	0.707	0.414	0.506342	0.432	0.016	goblet
Rpl14	0.707	0.414	0.304397	0.986	0.921	goblet
Ssr4	0.706	0.412	0.433042	0.905	0.497	goblet
Rpl7	0.706	0.412	0.379978	0.946	0.798	goblet
Rps14	0.704	0.408	0.252713	1	0.984	goblet
Tmed3	0.703	0.406	0.598982	0.703	0.313	goblet
Carkd	0.703	0.406	0.406855	0.824	0.403	goblet
Cotl1	0.702	0.404	0.524756	0.459	0.048	goblet
Gstt1	0.702	0.404	0.399809	0.622	0.173	goblet
Gdpd2	0.701	0.402	0.586842	0.419	0.016	goblet
Tmem160	0.701	0.402	0.412011	0.622	0.18	goblet
Rps21	0.701	0.402	0.370894	0.959	0.721	goblet
Dynlrb2	0.98	0.96	2.25469	0.998	0.292	ciliated
Ccdc153	0.977	0.954	2.33446	0.997	0.202	ciliated
1110017D15Rik	0.976	0.952	2.20606	0.998	0.262	ciliated
Calm1	0.975	0.95	1.73746	1	0.842	ciliated
Fam183b	0.974	0.948	2.17297	0.995	0.238	ciliated
Tmem212	0.973	0.946	2.18844	0.997	0.234	ciliated
Riiad1	0.973	0.946	2.16184	0.992	0.202	ciliated
Elof1	0.973	0.946	2.03683	0.999	0.465	ciliated
Tppp3	0.972	0.944	2.23782	1	0.409	ciliated
Dynll1	0.97	0.94	1.78573	1	0.752	ciliated
Tuba1a	0.969	0.938	2.19942	0.999	0.308	ciliated
Cd24a	0.967	0.934	1.96812	0.999	0.475	ciliated
Chchd10	0.967	0.934	1.30502	1	0.902	ciliated
Rsph1	0.965	0.93	1.96758	0.982	0.267	ciliated
Aldh3b1	0.963	0.926	1.99843	0.987	0.31	ciliated
Sec14l3	0.961	0.922	1.74273	0.999	0.609	ciliated
Hsp90aa1	0.96	0.92	1.8061	0.997	0.649	ciliated
1700007K13Rik	0.959	0.918	1.93184	0.976	0.191	ciliated
Gsn	0.957	0.914	2.11279	0.996	0.411	ciliated
Cfap126	0.956	0.912	1.89583	0.977	0.259	ciliated
Tm4sf1	0.954	0.908	1.90164	0.975	0.211	ciliated
Crip2	0.952	0.904	1.45593	1	0.781	ciliated
Crip1	0.951	0.902	1.7836	0.998	0.693	ciliated
1700016K19Rik	0.949	0.898	1.8471	0.965	0.201	ciliated
1700001C02Rik	0.939	0.878	1.7596	0.942	0.154	ciliated
Tmem107	0.938	0.876	1.67261	0.963	0.278	ciliated
Mlf1	0.937	0.874	1.72139	0.951	0.251	ciliated
Prdx5	0.937	0.874	1.43885	0.991	0.704	ciliated
Cyp2s1	0.935	0.87	1.7467	0.964	0.257	ciliated
Tctex1d4	0.933	0.866	1.7249	0.939	0.228	ciliated
4933434E20Rik	0.932	0.864	1.80325	0.955	0.366	ciliated
Tubb4b	0.932	0.864	1.53316	0.986	0.663	ciliated
BC051019	0.931	0.862	1.74989	0.93	0.151	ciliated
Nudc	0.931	0.862	1.51562	0.973	0.465	ciliated
Sntn	0.929	0.858	1.76826	0.92	0.175	ciliated
1700026L06Rik	0.928	0.856	1.71659	0.927	0.166	ciliated
1700088E04Rik	0.924	0.848	1.62734	0.924	0.201	ciliated
Ccdc113	0.923	0.846	1.67952	0.917	0.152	ciliated
Ptma	0.923	0.846	0.980568	1	0.965	ciliated
Nme5	0.922	0.844	1.64833	0.909	0.165	ciliated
Ift43	0.922	0.844	1.57045	0.935	0.313	ciliated
Gm867	0.92	0.84	1.74909	0.894	0.099	ciliated
Lrrc51	0.92	0.84	1.71632	0.91	0.167	ciliated
Atpif1	0.92	0.84	1.09133	0.998	0.839	ciliated
Gm1673	0.919	0.838	1.72399	0.901	0.169	ciliated
Pcp4l1	0.914	0.828	1.968	0.889	0.185	ciliated
H3f3b	0.913	0.826	0.918348	1	0.976	ciliated
Vpreb3	0.91	0.82	1.57262	0.937	0.428	ciliated
Fbxo36	0.909	0.818	1.60847	0.89	0.199	ciliated
Pifo	0.909	0.818	1.60399	0.891	0.174	ciliated
1110004E09Rik	0.909	0.818	1.49916	0.924	0.3	ciliated
S100a1	0.909	0.818	1.21142	0.988	0.727	ciliated
3300002A11Rik	0.907	0.814	1.77472	0.878	0.15	ciliated
Hsp90ab1	0.907	0.814	1.1702	0.993	0.77	ciliated
Foxj1	0.906	0.812	1.52702	0.911	0.243	ciliated
Dpcd	0.906	0.812	1.50636	0.912	0.333	ciliated
Hdc	0.906	0.812	1.49055	0.943	0.374	ciliated
Ubb	0.906	0.812	0.8142	1	0.981	ciliated
1810037I17Rik	0.905	0.81	1.16414	0.988	0.738	ciliated
Arhgdig	0.904	0.808	1.55401	0.896	0.194	ciliated
Tuba1b	0.904	0.808	1.37042	0.966	0.539	ciliated
Smim5	0.902	0.804	1.51192	0.887	0.186	ciliated
Slc25a5	0.901	0.802	1.08316	0.993	0.793	ciliated
Csrp2	0.899	0.798	1.60444	0.868	0.136	ciliated
Calml4	0.899	0.798	1.55756	0.875	0.179	ciliated
Tekt1	0.899	0.798	1.53814	0.871	0.152	ciliated
Ezr	0.898	0.796	1.33837	0.958	0.54	ciliated
Rsph9	0.897	0.794	1.50187	0.874	0.219	ciliated
Anxa1	0.897	0.794	1.30022	0.978	0.51	ciliated
Odf3b	0.895	0.79	1.57166	0.842	0.096	ciliated
Meig1	0.895	0.79	1.54174	0.87	0.193	ciliated
Tomm7	0.895	0.79	1.03742	0.985	0.739	ciliated
Ascc1	0.894	0.788	1.57119	0.896	0.295	ciliated
Plcb3	0.893	0.786	1.53376	0.867	0.185	ciliated
Bphl	0.893	0.786	1.3493	0.924	0.403	ciliated
Tspan1	0.892	0.784	1.23295	0.969	0.554	ciliated
Dmkn	0.891	0.782	1.50514	0.883	0.228	ciliated
Cetn2	0.891	0.782	1.36426	0.915	0.405	ciliated
Hmgb1	0.891	0.782	0.945773	0.997	0.856	ciliated
Acot1	0.89	0.78	1.53137	0.904	0.339	ciliated
Hspa2	0.89	0.78	1.51447	0.865	0.175	ciliated
Mt1	0.89	0.78	1.38884	0.976	0.646	ciliated
Calm2	0.89	0.78	0.977043	0.999	0.888	ciliated
Swi5	0.889	0.778	1.15159	0.97	0.677	ciliated
Gstm1	0.887	0.774	1.08261	1	0.716	ciliated
Gm29538	0.884	0.768	1.5262	0.828	0.133	ciliated
Mycbp	0.884	0.768	1.3399	0.898	0.329	ciliated
Stmnd1	0.883	0.766	1.57146	0.819	0.111	ciliated
Tcea3	0.883	0.766	1.39129	0.883	0.32	ciliated
Mpc1	0.883	0.766	1.15672	0.965	0.636	ciliated
Efcab10	0.881	0.762	1.55273	0.813	0.111	ciliated
Trp53bp2	0.881	0.762	1.46946	0.852	0.209	ciliated
2610028H24Rik	0.881	0.762	1.4395	0.862	0.214	ciliated
Traf3ip1	0.88	0.76	1.48721	0.836	0.132	ciliated
Mrps17	0.88	0.76	1.35718	0.893	0.352	ciliated
Hspa8	0.878	0.756	0.985447	0.991	0.842	ciliated
Eif1	0.878	0.756	0.764468	0.999	0.949	ciliated
Spag6l	0.872	0.744	1.45773	0.811	0.139	ciliated
2410004P03Rik	0.871	0.742	1.43915	0.822	0.159	ciliated
Mcee	0.869	0.738	1.23961	0.896	0.402	ciliated
Vapa	0.869	0.738	1.04662	0.964	0.657	ciliated
Cldn3	0.869	0.738	0.923581	0.99	0.806	ciliated
Hspb11	0.868	0.736	1.38581	0.838	0.242	ciliated
Hint1	0.868	0.736	0.953489	0.98	0.76	ciliated
Slc25a17	0.867	0.734	1.30125	0.882	0.361	ciliated
Cdhr4	0.866	0.732	1.5007	0.794	0.12	ciliated
Shfm1	0.865	0.73	0.91631	0.985	0.805	ciliated
S100a11	0.865	0.73	0.817829	0.998	0.942	ciliated
Fam213a	0.864	0.728	1.35277	0.837	0.249	ciliated
Ywhae	0.863	0.726	0.975124	0.97	0.698	ciliated
Anxa2	0.863	0.726	0.952028	0.985	0.786	ciliated
Fth1	0.863	0.726	0.671271	1	0.998	ciliated
B9d1	0.862	0.724	1.31626	0.823	0.223	ciliated
Pebp1	0.861	0.722	1.03571	0.954	0.584	ciliated
Dpy30	0.86	0.72	1.16465	0.902	0.429	ciliated
Ifi35	0.859	0.718	1.4292	0.833	0.268	ciliated
Cetn4	0.859	0.718	1.42299	0.786	0.15	ciliated
Ccdc181	0.859	0.718	1.4136	0.796	0.164	ciliated
Map1b	0.858	0.716	1.39532	0.796	0.158	ciliated
Dusp14	0.857	0.714	1.33317	0.822	0.223	ciliated
Ccpg1os	0.856	0.712	1.31041	0.821	0.23	ciliated
Cdhr3	0.854	0.708	1.41716	0.762	0.104	ciliated
Ctxn1	0.854	0.708	1.35616	0.79	0.137	ciliated
Lrrc48	0.853	0.706	1.35699	0.775	0.133	ciliated
Hspa4l	0.852	0.704	1.31892	0.819	0.243	ciliated
Cfap20	0.852	0.704	1.19073	0.863	0.349	ciliated
Krt8	0.852	0.704	1.06649	0.942	0.57	ciliated
Chchd6	0.851	0.702	1.31855	0.813	0.246	ciliated
Cfap77	0.85	0.7	1.33225	0.784	0.152	ciliated
Rabl2	0.85	0.7	1.31725	0.8	0.203	ciliated
Hnrnpf	0.848	0.696	1.03679	0.927	0.549	ciliated
Pltp	0.845	0.69	1.31563	0.781	0.164	ciliated
Cfap161	0.844	0.688	1.37082	0.754	0.129	ciliated
Hmgcs2	0.843	0.686	1.4816	0.766	0.159	ciliated
Mns1	0.841	0.682	1.3656	0.726	0.062	ciliated
Plet1	0.84	0.68	1.30185	0.768	0.16	ciliated
Srsf10	0.839	0.678	1.17552	0.835	0.329	ciliated
Fam92b	0.837	0.674	1.34559	0.744	0.138	ciliated
Hist1h2bc	0.835	0.67	1.15651	0.876	0.457	ciliated
Paip2	0.835	0.67	0.934772	0.944	0.62	ciliated
Mapk15	0.834	0.668	1.28217	0.743	0.121	ciliated
Gga1	0.833	0.666	1.16853	0.819	0.302	ciliated
Mgst3	0.833	0.666	1.11847	0.86	0.393	ciliated
Arl3	0.833	0.666	1.081	0.86	0.413	ciliated
Bok	0.832	0.664	1.2985	0.738	0.142	ciliated
Ptges3	0.831	0.662	1.04954	0.88	0.445	ciliated
Fam161a	0.83	0.66	1.32386	0.728	0.115	ciliated
Ruvbl2	0.83	0.66	1.24357	0.76	0.199	ciliated
Cfap45	0.829	0.658	1.28571	0.73	0.111	ciliated
Cyb561	0.829	0.658	1.14666	0.812	0.299	ciliated
Spa17	0.828	0.656	1.2949	0.726	0.123	ciliated
AU040972	0.827	0.654	2.05587	0.71	0.098	ciliated
Ube2b	0.827	0.654	0.963549	0.912	0.547	ciliated
Gipc2	0.826	0.652	1.13546	0.803	0.294	ciliated
Dnali1	0.823	0.646	1.24261	0.728	0.133	ciliated
Ccdc78	0.821	0.642	1.26878	0.693	0.081	ciliated
Fam47e	0.821	0.642	1.21365	0.723	0.135	ciliated
Pttg1	0.821	0.642	1.01906	0.859	0.43	ciliated
Cfap206	0.819	0.638	1.25178	0.716	0.133	ciliated
Drc1	0.817	0.634	1.24212	0.686	0.089	ciliated
Anxa8	0.816	0.632	1.17009	0.763	0.218	ciliated
Ahsa1	0.816	0.632	1.09526	0.792	0.305	ciliated
Hopx	0.816	0.632	0.851542	0.818	0.34	ciliated
Syt5	0.815	0.63	1.30039	0.698	0.119	ciliated
Cnp	0.815	0.63	1.22324	0.729	0.168	ciliated
Txnip	0.815	0.63	1.08816	0.85	0.412	ciliated
4931406C07Rik	0.812	0.624	1.28525	0.731	0.201	ciliated
Spop	0.812	0.624	1.02874	0.84	0.398	ciliated
Gclm	0.811	0.622	1.06318	0.805	0.326	ciliated
Sri	0.811	0.622	0.99329	0.844	0.429	ciliated
Akap9	0.81	0.62	1.09172	0.778	0.279	ciliated
D430036J16Rik	0.809	0.618	1.21862	0.689	0.118	ciliated
Ppil6	0.809	0.618	1.20732	0.697	0.133	ciliated
Erich2	0.807	0.614	1.24913	0.68	0.103	ciliated
Tekt4	0.807	0.614	1.21338	0.674	0.088	ciliated
Cebpb	0.807	0.614	0.825082	0.942	0.544	ciliated
Prr29	0.806	0.612	1.23226	0.676	0.103	ciliated
Dnah12	0.805	0.61	1.1932	0.69	0.123	ciliated
PISD	0.804	0.608	1.10955	0.762	0.302	ciliated
Med31	0.804	0.608	1.10055	0.75	0.255	ciliated
Dcdc2b	0.803	0.606	1.20725	0.656	0.071	ciliated
Fam216a	0.803	0.606	1.14822	0.718	0.192	ciliated
Cfap53	0.802	0.604	1.22345	0.672	0.111	ciliated
Capsl	0.802	0.604	1.15499	0.722	0.229	ciliated
Slc9a3r1	0.802	0.604	1.02459	0.781	0.322	ciliated
Fkbp1a	0.802	0.604	0.892079	0.876	0.498	ciliated
Ppia	0.802	0.604	0.560276	0.997	0.954	ciliated
Ccdc17	0.801	0.602	1.20951	0.651	0.072	ciliated
Dnaja4	0.8	0.6	1.14902	0.706	0.202	ciliated
Cct7	0.8	0.6	0.962838	0.832	0.436	ciliated
Vdac3	0.8	0.6	0.960961	0.802	0.364	ciliated
Tsc22d1	0.8	0.6	0.83841	0.925	0.621	ciliated
Iqca	0.799	0.598	1.22069	0.665	0.116	ciliated
Clic6	0.799	0.598	1.13113	0.71	0.21	ciliated
Tagln2	0.798	0.596	0.749654	0.961	0.755	ciliated
Spef1	0.797	0.594	1.18336	0.659	0.108	ciliated
Nudt4	0.796	0.592	1.06848	0.745	0.256	ciliated
Psap	0.795	0.59	0.895346	0.846	0.441	ciliated
Chchd2	0.795	0.59	0.589256	0.988	0.914	ciliated
Zc2hc1a	0.794	0.588	1.06997	0.728	0.225	ciliated
Kcnmb2	0.793	0.586	1.13824	0.661	0.115	ciliated
Pkig	0.793	0.586	1.12732	0.674	0.156	ciliated
Dnajb2	0.793	0.586	1.07308	0.724	0.247	ciliated
Eml2	0.793	0.586	1.02706	0.759	0.293	ciliated
Pla2g16	0.793	0.586	1.01349	0.769	0.356	ciliated
Vimp	0.792	0.584	0.761577	0.951	0.716	ciliated
Akap14	0.791	0.582	1.20228	0.632	0.077	ciliated
Smco4	0.791	0.582	1.008	0.756	0.308	ciliated
Ttc39a	0.79	0.58	1.15562	0.653	0.136	ciliated
Ppp1cb	0.788	0.576	0.888903	0.84	0.463	ciliated
Spag17	0.787	0.574	1.17036	0.633	0.094	ciliated
Cdkn1a	0.787	0.574	1.03581	0.753	0.276	ciliated
Cldn7	0.785	0.57	0.840752	0.882	0.554	ciliated
Wdr60	0.784	0.568	1.12942	0.635	0.1	ciliated
Ak1	0.784	0.568	1.05755	0.7	0.201	ciliated
1700001L19Rik	0.783	0.566	1.10639	0.647	0.128	ciliated
Ebp	0.783	0.566	1.0247	0.726	0.275	ciliated
Dnaja1	0.783	0.566	0.916291	0.818	0.445	ciliated
Calm3	0.783	0.566	0.902901	0.796	0.384	ciliated
Arf5	0.783	0.566	0.718409	0.936	0.703	ciliated
1700007G11Rik	0.782	0.564	1.15437	0.623	0.089	ciliated
Ift172	0.782	0.564	1.12376	0.664	0.159	ciliated
Ift27	0.782	0.564	1.04294	0.693	0.21	ciliated
Actn1	0.782	0.564	1.00771	0.714	0.248	ciliated
Cd82	0.782	0.564	0.956213	0.754	0.323	ciliated
Aebp1	0.779	0.558	1.1478	0.626	0.102	ciliated
Znhit1	0.778	0.556	0.915739	0.779	0.379	ciliated
Cmbl	0.777	0.554	1.11401	0.616	0.1	ciliated
Cyp2b10	0.777	0.554	0.81608	0.826	0.394	ciliated
Dalrd3	0.776	0.552	1.03065	0.672	0.197	ciliated
Alas1	0.776	0.552	0.732276	0.94	0.548	ciliated
Dynlt1c	0.775	0.55	1.01442	0.666	0.19	ciliated
Morf4l2	0.774	0.548	0.851088	0.808	0.443	ciliated
Gm14964	0.773	0.546	1.09336	0.626	0.104	ciliated
Igfbp5	0.773	0.546	1.08717	0.656	0.168	ciliated
Dnajc15	0.772	0.544	0.994195	0.693	0.256	ciliated
Sdhd	0.772	0.544	0.91099	0.757	0.362	ciliated
Sumo2	0.772	0.544	0.719351	0.899	0.599	ciliated
6820408C15Rik	0.771	0.542	1.09903	0.601	0.092	ciliated
Saxo2	0.771	0.542	1.07528	0.612	0.109	ciliated
Ech1	0.771	0.542	0.859531	0.816	0.468	ciliated
Rfc2	0.77	0.54	0.996749	0.66	0.195	ciliated
Fank1	0.769	0.538	1.05304	0.591	0.071	ciliated
BC005624	0.769	0.538	0.980433	0.698	0.269	ciliated
Ppp1r36	0.768	0.536	1.09836	0.594	0.094	ciliated
Fhad1	0.767	0.534	1.05002	0.612	0.119	ciliated
Tmsb10	0.767	0.534	0.881915	0.777	0.371	ciliated
Ftl1	0.765	0.53	0.477455	1	0.988	ciliated
Cfap52	0.764	0.528	1.04408	0.591	0.087	ciliated
Ctsd	0.764	0.528	0.809019	0.828	0.512	ciliated
Itm2b	0.764	0.528	0.54161	0.992	0.886	ciliated
Agr3	0.762	0.524	1.06852	0.589	0.096	ciliated
Dnajb13	0.762	0.524	1.0534	0.602	0.112	ciliated
Lrrc23	0.762	0.524	1.04902	0.586	0.088	ciliated
Ift22	0.762	0.524	1.0144	0.637	0.186	ciliated
Anxa5	0.762	0.524	0.717358	0.842	0.492	ciliated
Ddx5	0.762	0.524	0.643899	0.939	0.766	ciliated
Wdyhv1	0.761	0.522	1.00259	0.629	0.167	ciliated
Gbas	0.761	0.522	0.992919	0.65	0.217	ciliated
Tspan3	0.761	0.522	0.939548	0.663	0.231	ciliated
Gnb2	0.761	0.522	0.679365	0.896	0.642	ciliated
Usp18	0.759	0.518	1.08135	0.599	0.122	ciliated
Kif21a	0.759	0.518	1.01764	0.64	0.187	ciliated
Cib1	0.759	0.518	0.814311	0.775	0.428	ciliated
Ckb	0.758	0.516	1.12978	0.597	0.125	ciliated
Dync2li1	0.758	0.516	0.948838	0.66	0.22	ciliated
Mrpl33	0.758	0.516	0.764062	0.842	0.536	ciliated
Ywhaq	0.758	0.516	0.714593	0.859	0.549	ciliated
Ubxn10	0.757	0.514	1.02054	0.591	0.12	ciliated
Rfk	0.757	0.514	0.891965	0.712	0.316	ciliated
Sf3b2	0.757	0.514	0.824127	0.772	0.419	ciliated
Krt19	0.757	0.514	0.596118	0.918	0.551	ciliated
Gas8	0.756	0.512	1.03464	0.589	0.117	ciliated
Oscp1	0.756	0.512	0.996898	0.575	0.09	ciliated
Ssbp4	0.756	0.512	0.966669	0.647	0.209	ciliated
Krcc1	0.756	0.512	0.879899	0.72	0.339	ciliated
Hsbp1	0.756	0.512	0.705316	0.876	0.611	ciliated
Rbm39	0.756	0.512	0.678587	0.893	0.635	ciliated
Cep83	0.755	0.51	1.03857	0.575	0.098	ciliated
Clic1	0.755	0.51	0.744262	0.875	0.597	ciliated
Spcs1	0.755	0.51	0.680809	0.897	0.637	ciliated
Ak7	0.753	0.506	1.01204	0.559	0.078	ciliated
Ift46	0.753	0.506	0.969674	0.615	0.165	ciliated
Ccdc189	0.753	0.506	0.948602	0.644	0.21	ciliated
Mapre3	0.753	0.506	0.937403	0.626	0.18	ciliated
Atp5b	0.753	0.506	0.621982	0.933	0.752	ciliated
Efcab1	0.752	0.504	1.00157	0.574	0.108	ciliated
Scand1	0.752	0.504	0.776222	0.785	0.443	ciliated
Ldlrad1	0.751	0.502	1.02262	0.565	0.091	ciliated
Anxa11	0.751	0.502	0.867712	0.692	0.278	ciliated
Bbof1	0.75	0.5	1.04092	0.543	0.059	ciliated
Dnah5	0.749	0.498	1.03931	0.56	0.095	ciliated
Zmynd10	0.749	0.498	0.993227	0.581	0.109	ciliated
1110032A03Rik	0.749	0.498	0.949742	0.634	0.215	ciliated
Prdx1	0.749	0.498	0.449819	1	0.987	ciliated
Tekt2	0.748	0.496	1.02586	0.56	0.085	ciliated
Endog	0.748	0.496	0.934345	0.643	0.217	ciliated
Ttc30b	0.747	0.494	0.983128	0.579	0.131	ciliated
Mdm2	0.747	0.494	0.972473	0.612	0.177	ciliated
Cspp1	0.747	0.494	0.967976	0.592	0.144	ciliated
Ywhah	0.747	0.494	0.833856	0.706	0.316	ciliated
Acot13	0.747	0.494	0.826201	0.736	0.365	ciliated
Btf3l4	0.747	0.494	0.79774	0.76	0.398	ciliated
Slc25a4	0.747	0.494	0.751383	0.79	0.468	ciliated
Fam166b	0.745	0.49	1.01664	0.544	0.082	ciliated
Ndufab1	0.744	0.488	0.723621	0.822	0.523	ciliated
Iqcg	0.743	0.486	0.965248	0.554	0.098	ciliated
Cbr1	0.743	0.486	0.765486	0.793	0.454	ciliated
Lrrc34	0.742	0.484	0.996369	0.534	0.076	ciliated
Cep126	0.742	0.484	0.988412	0.549	0.093	ciliated
Pih1d2	0.742	0.484	0.943285	0.575	0.119	ciliated
Smim22	0.742	0.484	0.658692	0.87	0.597	ciliated
Ift57	0.741	0.482	0.927044	0.59	0.16	ciliated
Hadh	0.741	0.482	0.84774	0.732	0.397	ciliated
Fam177a	0.741	0.482	0.80742	0.707	0.345	ciliated
Dnajb6	0.741	0.482	0.783932	0.732	0.385	ciliated
Dad1	0.741	0.482	0.553719	0.948	0.807	ciliated
Ccdc39	0.74	0.48	0.987287	0.537	0.085	ciliated
Cep290	0.74	0.48	0.979533	0.548	0.101	ciliated
Cfap44	0.74	0.48	0.968965	0.529	0.064	ciliated
Ift74	0.74	0.48	0.942905	0.555	0.106	ciliated
Gpx8	0.74	0.48	0.79073	0.742	0.395	ciliated
Rexo2	0.739	0.478	0.737999	0.778	0.422	ciliated
Atp1a1	0.739	0.478	0.646928	0.867	0.592	ciliated
Snapin	0.738	0.476	0.896983	0.618	0.211	ciliated
Cfap36	0.738	0.476	0.895678	0.608	0.194	ciliated
Fam134b	0.738	0.476	0.895031	0.632	0.234	ciliated
Prom1	0.737	0.474	0.962243	0.571	0.142	ciliated
Phtf1	0.737	0.474	0.951208	0.536	0.088	ciliated
Cetn3	0.737	0.474	0.769965	0.74	0.398	ciliated
Cystm1	0.737	0.474	0.604573	0.903	0.671	ciliated
Gsr	0.736	0.472	0.729565	0.754	0.396	ciliated
Usmg5	0.736	0.472	0.597002	0.929	0.746	ciliated
Ccdc74a	0.735	0.47	0.943863	0.499	0.03	ciliated
St13	0.735	0.47	0.797401	0.719	0.366	ciliated
Nudt14	0.734	0.468	0.829756	0.666	0.297	ciliated
Emc6	0.734	0.468	0.708695	0.823	0.546	ciliated
Aldh1a1	0.734	0.468	0.54578	0.929	0.491	ciliated
Dnajc7	0.733	0.466	0.972805	0.627	0.243	ciliated
Cdpf1	0.733	0.466	0.798801	0.671	0.295	ciliated
Morn5	0.732	0.464	0.986052	0.514	0.075	ciliated
Ccdc146	0.732	0.464	0.954301	0.539	0.11	ciliated
Cfap100	0.732	0.464	0.939834	0.507	0.053	ciliated
Serpine2	0.732	0.464	0.852365	0.65	0.265	ciliated
Tob1	0.732	0.464	0.755421	0.73	0.385	ciliated
Actg1	0.732	0.464	0.581654	0.966	0.854	ciliated
Tctex1d2	0.73	0.46	0.880321	0.577	0.174	ciliated
Bcap31	0.73	0.46	0.669143	0.807	0.516	ciliated
Tpm4	0.729	0.458	0.76182	0.722	0.387	ciliated
Hes6	0.728	0.456	0.971552	0.614	0.239	ciliated
Dnaic2	0.728	0.456	0.948324	0.505	0.067	ciliated
Akip1	0.728	0.456	0.878604	0.562	0.156	ciliated
Arl2bp	0.728	0.456	0.855608	0.585	0.188	ciliated
Cox4i1	0.728	0.456	0.407783	0.991	0.939	ciliated
9530053A07Rik	0.727	0.454	0.967239	0.498	0.061	ciliated
Chuk	0.727	0.454	0.875115	0.574	0.166	ciliated
Hspa5	0.727	0.454	0.804643	0.803	0.535	ciliated
Apoa1bp	0.727	0.454	0.61501	0.868	0.637	ciliated
Nek5	0.726	0.452	0.931951	0.518	0.1	ciliated
Arl6	0.726	0.452	0.895426	0.539	0.119	ciliated
Rrp1	0.726	0.452	0.774434	0.675	0.33	ciliated
Ube2d3	0.726	0.452	0.595151	0.864	0.601	ciliated
Ubxn11	0.725	0.45	0.932591	0.51	0.085	ciliated
Morf4l1	0.725	0.45	0.544055	0.937	0.749	ciliated
Hsph1	0.724	0.448	0.906271	0.54	0.129	ciliated
Bola1	0.724	0.448	0.770792	0.687	0.339	ciliated
Ap2m1	0.724	0.448	0.689108	0.726	0.391	ciliated
Ift20	0.724	0.448	0.656777	0.828	0.566	ciliated
Hsp90b1	0.723	0.446	0.694705	0.809	0.567	ciliated
Psmb6	0.723	0.446	0.606531	0.859	0.646	ciliated
Itpka	0.722	0.444	0.906083	0.517	0.096	ciliated
Enkur	0.722	0.444	0.898782	0.494	0.065	ciliated
Txnrd1	0.722	0.444	0.859298	0.608	0.243	ciliated
Aldoa	0.722	0.444	0.541381	0.925	0.705	ciliated
Ruvbl1	0.721	0.442	0.862231	0.558	0.167	ciliated
Bri3	0.721	0.442	0.51825	0.947	0.809	ciliated
Sms	0.72	0.44	0.758518	0.649	0.281	ciliated
Pcbp2	0.72	0.44	0.622897	0.826	0.558	ciliated
Sec62	0.72	0.44	0.562112	0.885	0.653	ciliated
Ube2n	0.719	0.438	0.709499	0.707	0.388	ciliated
Lrrc10b	0.718	0.436	0.877547	0.503	0.091	ciliated
Ift88	0.717	0.434	0.90135	0.498	0.091	ciliated
Slc23a2	0.717	0.434	0.829101	0.591	0.217	ciliated
Casp6	0.717	0.434	0.806333	0.588	0.211	ciliated
Tpm3	0.717	0.434	0.688111	0.709	0.386	ciliated
Cox14	0.717	0.434	0.575181	0.848	0.604	ciliated
4833427G06Rik	0.716	0.432	0.888617	0.473	0.055	ciliated
Hnrnpk	0.716	0.432	0.528416	0.921	0.743	ciliated
Ndufc2	0.716	0.432	0.508217	0.941	0.77	ciliated
Ubc	0.716	0.432	0.489699	0.955	0.83	ciliated
Bad	0.715	0.43	0.749982	0.653	0.314	ciliated
Glrx5	0.715	0.43	0.696014	0.686	0.375	ciliated
Tonsl	0.715	0.43	0.597234	0.833	0.56	ciliated
Cyp4b1	0.715	0.43	0.443357	0.916	0.515	ciliated
Tax1bp1	0.714	0.428	0.743644	0.634	0.29	ciliated
Ube2d2a	0.714	0.428	0.675376	0.702	0.403	ciliated
Lrrc46	0.713	0.426	0.888907	0.477	0.071	ciliated
Tusc3	0.713	0.426	0.786028	0.577	0.214	ciliated
1700024G13Rik	0.712	0.424	0.901526	0.459	0.047	ciliated
Sccpdh	0.712	0.424	0.843238	0.534	0.152	ciliated
Slain2	0.712	0.424	0.82645	0.557	0.181	ciliated
Psmd9	0.712	0.424	0.826247	0.549	0.181	ciliated
Strbp	0.712	0.424	0.811965	0.546	0.169	ciliated
Hmgn3	0.712	0.424	0.76601	0.584	0.216	ciliated
Erh	0.712	0.424	0.618956	0.794	0.525	ciliated
Ybx1	0.712	0.424	0.517998	0.907	0.678	ciliated
Wdr34	0.711	0.422	0.845459	0.52	0.138	ciliated
Prkar1a	0.711	0.422	0.703596	0.691	0.384	ciliated
Stk33	0.71	0.42	0.859133	0.478	0.073	ciliated
Rsph4a	0.71	0.42	0.857035	0.478	0.075	ciliated
Creld2	0.709	0.418	0.803039	0.572	0.201	ciliated
Tmem216	0.709	0.418	0.793808	0.535	0.157	ciliated
Rtn4	0.709	0.418	0.772634	0.61	0.271	ciliated
Map1lc3a	0.709	0.418	0.551216	0.897	0.714	ciliated
Lamp1	0.709	0.418	0.534831	0.879	0.671	ciliated
Txn1	0.709	0.418	0.499361	0.938	0.822	ciliated
Morn3	0.708	0.416	0.893665	0.453	0.054	ciliated
Rgs3	0.708	0.416	0.883912	0.473	0.078	ciliated
1700040L02Rik	0.708	0.416	0.87938	0.462	0.069	ciliated
D1Ertd622e	0.708	0.416	0.860622	0.49	0.107	ciliated
Stip1	0.708	0.416	0.793303	0.556	0.205	ciliated
Etfa	0.708	0.416	0.725505	0.671	0.376	ciliated
Cfl1	0.708	0.416	0.564144	0.834	0.591	ciliated
Ctsk	0.707	0.414	0.881584	0.461	0.058	ciliated
Lhb	0.707	0.414	0.86296	0.459	0.054	ciliated
Fhl1	0.707	0.414	0.802433	0.525	0.145	ciliated
Psma3	0.707	0.414	0.58984	0.818	0.551	ciliated
Fhit	0.706	0.412	0.887598	0.458	0.064	ciliated
Ino80b	0.706	0.412	0.778407	0.55	0.194	ciliated
Rab28	0.706	0.412	0.765744	0.571	0.214	ciliated
Ndufaf3	0.706	0.412	0.734386	0.63	0.304	ciliated
Rps27l	0.706	0.412	0.489418	0.925	0.749	ciliated
Cdkn1c	0.705	0.41	1.00688	0.552	0.206	ciliated
Dnah6	0.705	0.41	0.857959	0.46	0.07	ciliated
Cyth2	0.705	0.41	0.786736	0.555	0.205	ciliated
Vdac1	0.705	0.41	0.688703	0.661	0.35	ciliated
Skp1a	0.705	0.41	0.56335	0.846	0.624	ciliated
Gm973	0.704	0.408	0.866357	0.456	0.064	ciliated
Smkr-ps	0.704	0.408	0.848723	0.461	0.07	ciliated
Aig1	0.704	0.408	0.682061	0.664	0.355	ciliated
Pcbd2	0.704	0.408	0.666633	0.703	0.418	ciliated
Tmed2	0.704	0.408	0.534024	0.875	0.643	ciliated
Ccdc191	0.703	0.406	0.818422	0.493	0.114	ciliated
Tcp11l2	0.703	0.406	0.773455	0.583	0.24	ciliated
Ak8	0.702	0.404	0.867963	0.459	0.079	ciliated
Ift81	0.701	0.402	0.803684	0.492	0.123	ciliated
