## Supplementary tables for "Cell division tracing combined with single-cell transcriptomics reveals new cell types and differentiation paths in the regenerating mouse lung": Supplementary_Table_4_DEG_upon_injury.xlsx

### Sheet: AT1_day2
Gene	p_val	avg_logFC	pct.1	pct.2	p_val_adj
Rgcc	1.93235e-06	1.80923	1	0.714	0.032334

### Sheet: AT1_day4
Gene	p_val	avg_logFC	pct.1	pct.2	p_val_adj
Hbegf	1.42209e-07	1.62157	0.971	0.357	0.00237958
Lcn2	1.21709e-06	1.50788	0.643	0	0.0203656
S100a6	3.05224e-10	1.49487	1	0.929	5.10732e-06
Rpl10	3.37775e-07	1.10545	0.971	0.357	0.00565198
Myl6	6.3854e-10	1.09795	1	0.929	1.06847e-05
S100a11	7.54175e-07	0.925767	1	1	0.0126196
Scgb3a2	1.52303e-08	-2.15637	0	0.571	0.000254848
Hopx	1.48657e-12	-2.08307	0.743	1	2.48749e-08
Bpifa1	2.00651e-06	-0.998233	0	0.429	0.033575

### Sheet: AT2_day2
Gene	p_val	avg_logFC	pct.1	pct.2	p_val_adj
Lrg1	1.01034e-76	1.31891	0.798	0.528	1.6906e-72
Rgcc	1.10375e-101	1.3141	0.611	0.135	1.84691e-97
Sfn	1.3977e-57	1.27138	0.44	0.107	2.33877e-53
Dmkn	5.46648e-46	1.02509	0.429	0.212	9.14706e-42
Slpi	2.49223e-62	1.02453	0.504	0.137	4.17024e-58
Lcn2	8.80254e-85	1.02253	0.884	0.648	1.47293e-80
Pmvk	2.81883e-44	1.00538	0.567	0.293	4.71675e-40
Ctsh	6.4162e-94	0.994705	0.935	0.711	1.07362e-89
Lgals3	1.86313e-26	0.848092	0.48	0.238	3.11757e-22
Phlda1	1.18849e-42	0.81447	0.591	0.278	1.9887e-38
Retnla	7.96721e-09	0.799631	0.36	0.235	0.000133315
Sftpd	2.15321e-167	0.761047	0.999	0.99	3.60297e-163
Anxa1	6.59193e-17	0.757205	0.353	0.327	1.10303e-12
Gclc	1.70239e-45	0.721732	0.747	0.465	2.84861e-41
Cxcl17	4.25136e-46	0.705407	0.646	0.344	7.1138e-42
Scgb3a2	1.17811e-145	-1.65863	0.001	0.391	1.97133e-141
Tuba1a	5.87241e-102	-0.892607	0.003	0.296	9.8263e-98
Tppp3	1.48288e-36	-0.865088	0.349	0.47	2.4813e-32
Cyp2f2	9.16712e-57	-0.86288	0.162	0.457	1.53393e-52
Bex2	2.87814e-55	-0.847955	0.317	0.637	4.81598e-51
Gstm1	5.56543e-35	-0.755524	0.313	0.523	9.31264e-31
Sec14l3	7.28958e-51	-0.747896	0.171	0.48	1.21977e-46
Cd24a	3.03777e-54	-0.698686	0.022	0.235	5.0831e-50

### Sheet: AT2_day3
Gene	p_val	avg_logFC	pct.1	pct.2	p_val_adj
Retnla	1.97025e-79	3.21487	0.697	0.235	3.29682e-75
Lcn2	4.04204e-205	2.03556	0.983	0.648	6.76354e-201
Rgcc	3.57901e-201	1.6588	0.89	0.135	5.98875e-197
Dmkn	2.3291e-106	1.51209	0.748	0.212	3.89729e-102
Lrg1	6.92086e-118	1.467	0.947	0.528	1.15807e-113
Slpi	2.19134e-166	1.30294	0.838	0.137	3.66677e-162
Pmvk	4.03252e-122	1.29895	0.876	0.293	6.74762e-118
Ctsh	3.59166e-162	1.26489	0.996	0.711	6.00992e-158
Gapdh	3.96391e-178	1.16361	0.971	0.336	6.63281e-174
Actg1	6.07289e-174	1.15024	0.996	0.788	1.01618e-169
Clu	5.19956e-94	1.01961	0.729	0.194	8.70042e-90
Phlda1	8.97825e-137	1.00752	0.9	0.278	1.50233e-132
Il33	4.01723e-101	0.972441	0.939	0.479	6.72203e-97
Tubb5	2.18981e-108	0.969341	0.729	0.163	3.66421e-104
Krt8	2.9648e-86	0.956668	0.858	0.368	4.96099e-82
Sftpd	1.53845e-206	0.925214	0.999	0.99	2.57428e-202
Hspa5	1.0216e-140	0.923937	0.963	0.398	1.70944e-136
Chia1	4.82145e-78	0.883028	0.621	0.148	8.06774e-74
Rbm3	2.07449e-132	0.828507	0.93	0.339	3.47124e-128
Ly6c1	5.28453e-76	0.814146	0.688	0.206	8.84261e-72
Lgals3	3.29294e-69	0.810635	0.703	0.238	5.51008e-65
Manf	6.34881e-140	0.81002	0.907	0.281	1.06235e-135
Calr	3.13469e-129	0.808971	0.936	0.359	5.24528e-125
Tmem243	1.3422e-131	0.800321	0.998	0.776	2.24591e-127
Tuba1b	1.34503e-90	0.79272	0.918	0.439	2.25063e-86
Krt7	5.7137e-125	0.786073	0.739	0.135	9.56074e-121
Cd14	2.02935e-122	0.782435	0.687	0.1	3.39571e-118
Eif4h	3.16481e-145	0.776187	0.945	0.331	5.29567e-141
Sfn	7.42394e-109	0.774571	0.659	0.107	1.24225e-104
Plin2	2.31882e-142	0.771137	0.868	0.227	3.88008e-138
Tuba1c	9.85716e-135	0.765067	0.747	0.125	1.6494e-130
Gadd45g	2.07861e-119	0.764535	0.936	0.385	3.47813e-115
Ptgs1	1.34105e-139	0.758789	0.817	0.179	2.24398e-135
Uqcrb	3.19341e-155	0.755162	0.969	0.357	5.34354e-151
Irx1	3.17422e-161	0.749589	0.94	0.286	5.31143e-157
Ly6e	2.32408e-104	0.733719	0.998	0.709	3.88888e-100
Krt18	2.0098e-87	0.712678	0.875	0.382	3.36299e-83
Anxa3	2.76449e-145	0.695918	0.917	0.289	4.62582e-141
Errfi1	4.72665e-98	0.692333	0.905	0.393	7.9091e-94
Hspa8	8.51146e-111	0.692202	0.999	0.778	1.42422e-106
Scgb3a2	1.14886e-55	-1.06853	0.063	0.391	1.92238e-51
Bex2	4.2237e-75	-0.92139	0.499	0.637	7.06752e-71
Rps27rt	4.83931e-186	-0.921075	0.978	0.949	8.09762e-182
Cyp2f2	1.07183e-45	-0.90593	0.199	0.457	1.7935e-41
Gstm1	4.70333e-42	-0.877949	0.402	0.523	7.87008e-38
Tppp3	4.59457e-27	-0.780222	0.432	0.47	7.6881e-23
Cbr2	4.89961e-90	-0.770686	0.978	0.988	8.19851e-86
Sec14l3	3.36694e-33	-0.738593	0.285	0.48	5.6339e-29

### Sheet: AT2_day4
Gene	p_val	avg_logFC	pct.1	pct.2	p_val_adj
Retnla	5.60091e-161	2.94884	0.724	0.235	9.37201e-157
Tubb5	2.25525e-166	1.87006	0.696	0.163	3.77372e-162
Ube2c	1.6577e-163	1.7337	0.502	0.008	2.77384e-159
H2afz	1.16209e-160	1.67991	0.865	0.558	1.94453e-156
Tuba1b	6.03846e-149	1.59609	0.829	0.439	1.01042e-144
Stmn1	6.6195e-103	1.49706	0.799	0.47	1.10764e-98
Lockd	4.34164e-175	1.41889	0.517	0.005	7.26486e-171
Lcn2	1.70683e-251	1.40687	0.975	0.648	2.85604e-247
Cdc20	3.92262e-142	1.32983	0.48	0.018	6.56372e-138
Birc5	3.21462e-194	1.32671	0.55	0.003	5.37903e-190
Dmkn	1.73266e-126	1.29427	0.678	0.212	2.89925e-122
Cdk1	9.88061e-180	1.27165	0.517	0.002	1.65332e-175
Slpi	8.04375e-213	1.26836	0.761	0.137	1.34596e-208
Cks1b	1.83934e-187	1.24456	0.589	0.028	3.07776e-183
Spc24	1.07827e-155	1.23004	0.561	0.048	1.80427e-151
Gapdh	1.10436e-245	1.21866	0.903	0.336	1.84793e-241
Hmgb2	8.21503e-116	1.20655	0.713	0.255	1.37462e-111
Ube2s	5.63498e-119	1.16014	0.741	0.291	9.42901e-115
Cks2	9.56672e-172	1.15262	0.534	0.015	1.6008e-167
Rrm2	3.9768e-115	1.03055	0.372	0.002	6.65439e-111
Tuba1c	6.68617e-134	1.02467	0.625	0.125	1.1188e-129
Ifi27l2a	2.70734e-66	0.970841	0.326	0.038	4.5302e-62
Actg1	1.50529e-154	0.957426	0.973	0.788	2.5188e-150
Ran	3.06331e-128	0.904689	0.791	0.322	5.12584e-124
Top2a	1.60511e-120	0.876409	0.402	0.007	2.68583e-116
Hn1	3.31398e-97	0.873978	0.543	0.123	5.54529e-93
Cenpa	1.20262e-117	0.867141	0.384	0.003	2.01234e-113
Pbk	2.16753e-116	0.856193	0.365	0	3.62693e-112
Ctsh	5.15031e-134	0.853138	0.966	0.711	8.61801e-130
Ptma	9.66878e-86	0.852548	0.962	0.949	1.61788e-81
2810417H13Rik	1.8362e-104	0.833952	0.345	0.002	3.07251e-100
Cdca3	2.66065e-111	0.830181	0.373	0.005	4.45206e-107
Alyref	4.71533e-119	0.829516	0.632	0.156	7.89016e-115
Tyms	9.9767e-119	0.82886	0.434	0.021	1.6694e-114
Tmsb10	5.64041e-109	0.828487	0.671	0.215	9.43809e-105
Lrg1	2.79811e-119	0.813542	0.908	0.528	4.68208e-115
Clu	2.78044e-76	0.806227	0.575	0.194	4.65252e-72
Plp2	6.92456e-115	0.800677	0.574	0.115	1.15869e-110
Crip1	4.34626e-103	0.798072	0.932	0.73	7.2726e-99
Hmgn2	3.11088e-99	0.788433	0.428	0.043	5.20543e-95
Rbm3	1.38098e-119	0.782347	0.795	0.339	2.3108e-115
Lgals3	1.6289e-128	0.782135	0.731	0.238	2.72564e-124
Sftpd	0	0.777089	0.999	0.99	0
Ppia	1.67144e-202	0.775684	0.994	0.933	2.79682e-198
S100a11	3.63491e-141	0.734933	0.981	0.901	6.08229e-137
Prdx4	5.27321e-98	0.727588	0.586	0.156	8.82367e-94
Krt8	2.773e-79	0.726459	0.747	0.368	4.64006e-75
H2afx	4.09325e-90	0.722118	0.391	0.036	6.84923e-86
Areg	1.60771e-101	0.719525	0.436	0.044	2.69017e-97
Prc1	1.516e-95	0.716811	0.359	0.015	2.53673e-91
Rpl39	4.5076e-126	0.7161	0.956	0.678	7.54256e-122
Tubb4b	2.93141e-51	0.710831	0.813	0.589	4.90513e-47
Cdkn2d	1.49922e-82	0.710517	0.386	0.044	2.50865e-78
Atp5g2	3.39079e-120	0.696251	0.884	0.487	5.67381e-116
Ly6e	1.76487e-143	0.695053	0.974	0.709	2.95316e-139
Pmf1	1.71965e-98	0.692539	0.407	0.033	2.87749e-94
Scgb3a2	1.9908e-285	-1.65669	0.001	0.391	3.3312e-281
Cbr2	1.82158e-241	-1.12268	0.88	0.988	3.04804e-237
Gstm1	3.04717e-140	-1.07232	0.115	0.523	5.09883e-136
Rps27rt	0	-1.05435	0.824	0.949	0
Cyp2f2	5.09287e-181	-0.972419	0.039	0.457	8.5219e-177
Cat	2.41505e-168	-0.829195	0.409	0.664	4.0411e-164
Sec14l3	2.95474e-121	-0.815635	0.097	0.48	4.94416e-117
Ces1d	7.03038e-111	-0.80533	0.496	0.775	1.17639e-106
Mettl7a1	6.40185e-115	-0.795945	0.208	0.493	1.07122e-110
Apoe	1.22923e-90	-0.767342	0.483	0.633	2.05687e-86
Malat1	4.17755e-126	-0.749405	0.983	1	6.9903e-122
Tuba1a	9.44864e-104	-0.712728	0.03	0.296	1.58104e-99
Tppp3	1.07202e-35	-0.704057	0.296	0.47	1.79382e-31
Rnase4	2.52475e-135	-0.700155	0.758	0.863	4.22467e-131

### Sheet: basal_day2
Gene	p_val	avg_logFC	pct.1	pct.2	p_val_adj
Stmn1	2.06261e-11	1.68369	0.525	0.222	3.45136e-07
Tubb5	9.24342e-15	1.66702	0.654	0.344	1.5467e-10
Hmgb2	2.53248e-11	1.40871	0.677	0.411	4.23759e-07
Ube2c	3.62764e-09	1.15251	0.217	0	6.07013e-05
2810417H13Rik	3.79158e-10	1.11279	0.29	0.033	6.34444e-06
Birc5	1.06728e-10	1.06064	0.253	0	1.78589e-06
H2afz	2.80794e-07	0.963425	0.802	0.733	0.00469853
Cdk1	2.75037e-11	0.931604	0.267	0	4.60219e-07
Cks1b	7.41899e-10	0.927006	0.346	0.033	1.24142e-05
Tuba1b	5.24873e-09	0.926267	0.719	0.544	8.7827e-05
Tnfrsf12a	1.83092e-11	0.891328	0.373	0.033	3.06368e-07
Spc24	1.66943e-10	0.873958	0.304	0.011	2.79346e-06
Hmgn2	2.61943e-07	0.852081	0.327	0.078	0.00438309
Top2a	8.34516e-08	0.849984	0.267	0.022	0.0013964
Rrm2	2.09787e-06	0.81797	0.23	0.022	0.0351037
Ube2s	2.76223e-07	0.817816	0.553	0.356	0.00462204
Ifitm3	7.57138e-14	0.812214	0.991	0.922	1.26692e-09
B2m	7.1324e-07	0.773185	0.793	0.578	0.0119346
Pbk	1.06728e-10	0.757747	0.253	0	1.78589e-06
Slbp	2.43118e-06	0.750131	0.507	0.233	0.0406809
Ptn	1.39053e-08	0.733912	0.765	0.489	0.000232677
Cdca8	2.13795e-09	0.709201	0.281	0.011	3.57743e-05
Dek	1.94453e-06	0.704156	0.594	0.389	0.0325379
Prc1	2.68985e-06	0.694921	0.221	0.022	0.0450093
Tk1	6.8062e-11	0.692779	0.258	0	1.13888e-06
Tuba1a	1.29159e-08	-1.19984	0.12	0.422	0.000216122
Chchd10	1.34474e-08	-1.03578	0.24	0.544	0.000225015
1110017D15Rik	1.40861e-10	-0.897857	0.051	0.356	2.35702e-06
Sec14l3	1.09628e-06	-0.896159	0.332	0.544	0.0183441
Cd24a	9.14949e-10	-0.886192	0.433	0.722	1.53098e-05
Tmem212	1.70832e-08	-0.861317	0.028	0.256	0.000285852
Fam183b	7.21576e-07	-0.837065	0.051	0.256	0.0120741
Ccdc153	8.02587e-10	-0.817409	0.041	0.322	1.34297e-05
Dynlrb2	3.43985e-07	-0.780042	0.065	0.311	0.0057559
1700016K19Rik	4.67866e-08	-0.756507	0.078	0.344	0.00078288
Cyp2s1	7.59058e-07	-0.756302	0.134	0.378	0.0127013
Tm4sf1	2.44952e-10	-0.740022	0.037	0.322	4.09878e-06
Cfap126	9.60189e-11	-0.710018	0.037	0.322	1.60668e-06
Ces1d	1.60048e-12	-0.695746	0.894	0.989	2.67808e-08

### Sheet: basal_day3
Gene	p_val	avg_logFC	pct.1	pct.2	p_val_adj
Ube2c	5.91164e-38	2.33271	0.79	0	9.89194e-34
Tubb5	1.39447e-36	2.29852	0.96	0.344	2.33337e-32
Stmn1	1.46236e-35	2.25001	0.895	0.222	2.44696e-31
Hmgb2	1.04771e-33	2.00554	0.984	0.411	1.75313e-29
Birc5	1.15101e-40	1.80668	0.823	0	1.92599e-36
Cdc20	2.60355e-37	1.79054	0.782	0	4.35652e-33
Cdk1	1.30312e-38	1.73647	0.798	0	2.18051e-34
Cks2	5.18181e-35	1.72269	0.863	0.067	8.67072e-31
Tuba1b	1.57635e-27	1.71166	0.992	0.544	2.63771e-23
H2afz	2.32073e-34	1.67982	1	0.733	3.88327e-30
Tuba1c	6.1065e-35	1.56085	0.911	0.111	1.0218e-30
Cks1b	7.90025e-38	1.50848	0.863	0.033	1.32195e-33
Ifi27l2a	1.67142e-17	1.49382	0.702	0.122	2.79678e-13
Top2a	7.16928e-32	1.45724	0.774	0.022	1.19964e-27
Ccnb1	2.14149e-28	1.45183	0.726	0.022	3.58336e-24
2810417H13Rik	4.32153e-30	1.44942	0.758	0.033	7.23122e-26
Hn1	2.17221e-30	1.42333	0.919	0.189	3.63476e-26
Chil4	4.16027e-10	1.42239	0.266	0	6.96137e-06
Gapdh	2.06321e-35	1.40985	0.984	0.478	3.45238e-31
Msln	3.34288e-19	1.38623	0.766	0.156	5.59365e-15
Ube2s	1.84443e-28	1.38579	0.952	0.356	3.08629e-24
H2afx	4.95127e-27	1.37956	0.815	0.1	8.28496e-23
Ccnb2	9.41281e-35	1.33905	0.79	0.011	1.57504e-30
Nusap1	4.6448e-36	1.31004	0.766	0	7.77214e-32
Smc4	4.12005e-33	1.25645	0.823	0.044	6.89407e-29
Cdca8	1.99047e-35	1.2229	0.798	0.011	3.33065e-31
Ly6a	3.96564e-26	1.22079	0.96	0.3	6.6357e-22
Tubb4b	1.12029e-20	1.21773	0.968	0.567	1.87458e-16
Cenpa	2.7566e-33	1.21663	0.79	0.022	4.61262e-29
Cdca3	2.21846e-41	1.21582	0.831	0	3.71215e-37
Rbm3	8.24726e-27	1.19977	0.984	0.478	1.38001e-22
Spc24	9.57651e-35	1.19414	0.79	0.011	1.60244e-30
Prc1	1.17648e-30	1.1925	0.758	0.022	1.96861e-26
Lcn2	1.63074e-16	1.19248	0.556	0.044	2.72872e-12
Cenpf	3.92913e-34	1.1658	0.782	0.011	6.57462e-30
Kpna2	1.76894e-28	1.16505	0.798	0.067	2.95997e-24
Pglyrp1	1.80522e-22	1.15853	0.935	0.311	3.02068e-18
Tk1	2.88919e-34	1.15051	0.742	0	4.83448e-30
Ecm1	1.4234e-12	1.14783	0.532	0.078	2.38177e-08
B2m	8.8332e-22	1.13143	1	0.578	1.47806e-17
Krt4	1.7226e-09	1.06408	0.371	0.033	2.88243e-05
Pbk	1.88601e-35	1.05582	0.758	0	3.15586e-31
Gsto1	2.37093e-12	1.05068	1	0.867	3.96728e-08
Tubb6	2.48394e-24	1.04915	0.661	0.022	4.15637e-20
Ccna2	1.13286e-33	1.04201	0.766	0.011	1.89562e-29
Racgap1	1.6086e-32	1.03963	0.758	0.011	2.69168e-28
Bpifb1	9.77856e-10	1.03928	0.54	0.133	1.63625e-05
Hmgn2	1.372e-30	1.02459	0.839	0.078	2.29577e-26
Spc25	1.09212e-33	1.02205	0.734	0	1.82744e-29
Plk1	6.97864e-29	1.01	0.661	0	1.16774e-24
Kif23	4.32577e-33	1.00147	0.766	0.011	7.23831e-29
Ran	9.14898e-26	0.996429	1	0.556	1.5309e-21
Upk3bl	7.99233e-15	0.988133	0.54	0.056	1.33736e-10
Isg15	3.48152e-23	0.969769	0.685	0.044	5.82563e-19
Knstrn	3.48262e-31	0.948284	0.742	0.011	5.82746e-27
Tpx2	1.46186e-32	0.940961	0.718	0	2.44613e-28
Bub3	2.58708e-22	0.930978	0.911	0.278	4.32896e-18
Tmpo	3.83683e-24	0.930975	0.911	0.244	6.42017e-20
Rpl39	1.14377e-36	0.926761	1	0.844	1.91387e-32
Arl6ip1	7.57514e-12	0.921934	0.935	0.6	1.26755e-07
Anxa1	1.30555e-14	0.910538	1	0.811	2.18458e-10
Lockd	1.38541e-29	0.908377	0.75	0.033	2.31821e-25
Ccdc34	2.20256e-26	0.89886	0.847	0.133	3.68554e-22
Aurkb	1.46186e-32	0.8971	0.718	0	2.44613e-28
Tacc3	1.80728e-32	0.888622	0.782	0.022	3.02412e-28
Tnfrsf12a	1.71537e-22	0.866328	0.653	0.033	2.87032e-18
Agr2	5.81934e-13	0.861401	0.621	0.133	9.7375e-09
Lmnb1	1.82382e-29	0.855105	0.855	0.111	3.05179e-25
Smc2	5.59995e-28	0.837431	0.758	0.044	9.3704e-24
Aurka	2.18457e-28	0.832188	0.653	0	3.65545e-24
Sprr2a3	5.54899e-16	0.831121	0.411	0	9.28513e-12
Cdkn3	2.18457e-28	0.82835	0.653	0	3.65545e-24
Kif20a	2.06081e-30	0.828186	0.685	0	3.44836e-26
Clic1	2.22753e-20	0.821828	1	0.656	3.72732e-16
Krt8	1.29824e-11	0.820746	0.984	0.778	2.17235e-07
Rrm1	4.52747e-29	0.814302	0.758	0.044	7.57582e-25
Rrm2	1.23745e-23	0.801221	0.645	0.022	2.07063e-19
Ect2	5.18491e-32	0.772426	0.71	0	8.6759e-28
Cldn7	7.78068e-19	0.772297	0.984	0.489	1.30194e-14
Cenpm	1.80307e-31	0.760552	0.702	0	3.01708e-27
Nrm	5.33325e-27	0.759537	0.742	0.044	8.92413e-23
Krt19	9.28856e-16	0.751816	1	0.956	1.55425e-11
Kif22	2.18457e-28	0.744684	0.653	0	3.65545e-24
Mad2l1	1.30055e-27	0.742257	0.782	0.067	2.17621e-23
Ptma	5.647e-21	0.741802	1	1	9.44912e-17
Hspa8	5.91708e-21	0.741466	1	0.867	9.90105e-17
Anln	4.03826e-33	0.740531	0.726	0	6.75721e-29
Cd14	3.34291e-24	0.738709	0.968	0.344	5.59369e-20
H2-K1	1.54892e-17	0.738092	0.984	0.522	2.59182e-13
Ffar4	8.23518e-23	0.737774	0.831	0.167	1.37799e-18
Pmf1	1.17686e-30	0.735132	0.79	0.044	1.96925e-26
Hmmr	2.18457e-28	0.728201	0.653	0	3.65545e-24
Incenp	8.75406e-33	0.72696	0.766	0.022	1.46482e-28
H1fx	9.61831e-23	0.722016	0.669	0.044	1.60943e-18
Hnrnpab	2.39216e-27	0.721619	0.952	0.267	4.00281e-23
Rangap1	9.47063e-31	0.719181	0.823	0.067	1.58472e-26
Psat1	6.74172e-28	0.714075	0.766	0.056	1.12809e-23
Asf1b	6.7817e-30	0.713347	0.677	0	1.13478e-25
Rps2	1.00322e-24	0.710207	1	0.944	1.67868e-20
Tyms	4.47734e-24	0.70826	0.694	0.044	7.49193e-20
H2afv	1.08153e-11	0.708049	0.935	0.556	1.80973e-07
Dcn	4.75387e-21	-1.37179	0.718	0.689	7.95466e-17
Malat1	7.81238e-39	-1.30624	1	1	1.30725e-34
Tuba1a	3.32379e-10	-1.29866	0.065	0.422	5.5617e-06
Abi3bp	1.54634e-19	-1.24762	0.629	0.789	2.58749e-15
Dapl1	1.52132e-22	-1.18861	0.855	0.844	2.54563e-18
Mettl7a1	1.72375e-30	-1.12458	0.815	0.778	2.88434e-26
Sec14l3	1.26582e-14	-1.02546	0.605	0.544	2.1181e-10
Rps27rt	4.77816e-29	-1.00448	1	0.956	7.99529e-25
8430408G22Rik	7.16071e-13	-0.977681	0.274	0.411	1.1982e-08
1110017D15Rik	8.39628e-09	-0.964887	0.048	0.356	0.000140495
4631405K08Rik	2.15327e-20	-0.957017	0.403	0.478	3.60306e-16
Cyp2f2	3.82532e-25	-0.875255	1	1	6.40092e-21
Hist4h4	1.49445e-10	-0.872322	0.161	0.267	2.50066e-06
Fam183b	1.60718e-06	-0.870883	0.032	0.256	0.0268929
1700016K19Rik	1.34914e-08	-0.866428	0.048	0.344	0.000225752
Dynlrb2	7.83891e-07	-0.865601	0.048	0.311	0.0131168
Chchd10	4.35101e-11	-0.853286	0.685	0.544	7.28055e-07
Pik3ip1	4.14489e-15	-0.835178	0.371	0.422	6.93564e-11
Eif4a2	3.16281e-25	-0.826024	0.935	0.856	5.29232e-21
Riiad1	1.53164e-06	-0.823256	0.024	0.244	0.025629
Dlk2	1.2905e-07	-0.785089	0.185	0.356	0.00215939
Cyp2s1	1.07658e-08	-0.781413	0.29	0.378	0.000180144
mt-Co1	3.96123e-27	-0.773239	1	1	6.62832e-23
Rps27	8.55127e-27	-0.77119	1	1	1.43088e-22
Cyp4b1	1.7987e-21	-0.768187	0.903	0.7	3.00976e-17
Ccdc153	1.11589e-06	-0.763242	0.056	0.322	0.0186722
Zfp36l1	2.13973e-18	-0.762544	0.968	0.856	3.58041e-14
Sec62	6.38797e-33	-0.748823	0.992	0.722	1.0689e-28
Trp63	1.35812e-14	-0.74629	0.411	0.4	2.27255e-10
Ypel3	6.20385e-14	-0.732248	0.452	0.444	1.03809e-09
Uba52	2.01228e-28	-0.705894	0.976	0.789	3.36715e-24
Gm42418	1.71868e-19	-0.703068	0.669	0.411	2.87586e-15

### Sheet: basal_day4
Gene	p_val	avg_logFC	pct.1	pct.2	p_val_adj
Ifi27l2a	7.89335e-29	2.2116	0.765	0.122	1.32079e-24
Ube2c	5.73803e-27	1.95255	0.557	0	9.60145e-23
Stmn1	3.12028e-25	1.74669	0.812	0.222	5.22116e-21
Sftpb	2.52044e-12	1.69651	0.545	0.422	4.21745e-08
Hmgb2	8.27063e-17	1.68171	0.808	0.411	1.38392e-12
Tubb5	8.39115e-18	1.64198	0.792	0.344	1.40409e-13
Sftpa1	1.37641e-14	1.53913	0.396	0.544	2.30314e-10
Birc5	5.73803e-27	1.49398	0.557	0	9.60145e-23
Cks2	3.31229e-20	1.49055	0.58	0.067	5.54246e-16
B2m	6.04443e-29	1.48479	0.969	0.578	1.01142e-24
Cdc20	8.85225e-24	1.43136	0.506	0	1.48125e-19
Scgb3a2	5.22205e-09	1.4019	0.804	0.678	8.73805e-05
Cdk1	1.83217e-25	1.35981	0.533	0	3.06577e-21
Cks1b	2.05247e-24	1.2857	0.612	0.033	3.43439e-20
Cxcl15	4.69059e-07	1.26655	0.475	0.178	0.00784877
2810417H13Rik	5.04524e-18	1.22899	0.482	0.033	8.4422e-14
Tuba1b	3.2624e-14	1.22401	0.882	0.544	5.45898e-10
Isg15	3.20872e-17	1.20855	0.51	0.044	5.36915e-13
H2afz	4.00223e-11	1.20714	0.91	0.733	6.69693e-07
Lcn2	1.29651e-14	1.13784	0.463	0.044	2.16944e-10
Tuba1c	6.50263e-14	1.10971	0.549	0.111	1.08809e-09
Pglyrp1	1.00339e-10	1.09865	0.686	0.311	1.67897e-06
H2afx	5.07609e-12	1.09116	0.494	0.1	8.49382e-08
Gapdh	3.27198e-21	1.0623	0.918	0.478	5.47501e-17
Ube2s	1.05532e-13	1.04821	0.757	0.356	1.76587e-09
Hn1	5.68991e-14	0.988559	0.635	0.189	9.52093e-10
Chil1	3.76767e-09	0.986741	0.439	0.1	6.30444e-05
H2-K1	1.58777e-19	0.976862	0.933	0.522	2.65681e-15
Spc24	9.70409e-18	0.968593	0.451	0.011	1.62379e-13
Ccnb1	3.62494e-13	0.968363	0.388	0.022	6.06562e-09
Cenpa	4.07856e-15	0.963539	0.427	0.022	6.82465e-11
Ly6a	2.47974e-16	0.955625	0.788	0.3	4.14935e-12
Top2a	1.61693e-17	0.947702	0.475	0.022	2.7056e-13
Hmgn2	1.31217e-13	0.939881	0.498	0.078	2.19565e-09
Cdca8	6.74929e-17	0.937427	0.435	0.011	1.12936e-12
Tk1	9.33915e-20	0.936842	0.435	0	1.56272e-15
Ifitm3	5.88842e-20	0.930355	0.992	0.922	9.85309e-16
Clu	9.90769e-11	0.902009	0.584	0.189	1.65785e-06
Ccnb2	1.60143e-14	0.886471	0.388	0.011	2.67967e-10
Fabp5	1.21836e-07	0.886345	0.259	0.022	0.00203868
Lockd	1.11275e-16	0.882813	0.478	0.033	1.86196e-12
Lrg1	6.73794e-10	0.879999	0.286	0.011	1.12746e-05
Prc1	1.36168e-13	0.868502	0.396	0.022	2.2785e-09
Cdca3	2.75712e-17	0.866648	0.388	0	4.61349e-13
Bst2	1.71741e-13	0.861361	0.498	0.078	2.87373e-09
Msln	7.57561e-07	0.851205	0.455	0.156	0.0126763
Rpl39	1.37672e-23	0.831939	0.992	0.844	2.30367e-19
Bpifb1	9.70498e-07	0.824012	0.424	0.133	0.0162393
Alyref	6.34773e-12	0.815563	0.69	0.278	1.06217e-07
Cenpf	2.70755e-12	0.794784	0.341	0.011	4.53054e-08
Sfta2	1.21131e-06	0.758598	0.278	0.044	0.0202689
Ran	6.83407e-11	0.755008	0.867	0.556	1.14354e-06
Rpl6l	1.36574e-15	0.752566	0.737	0.244	2.28529e-11
Tst	1.12599e-07	0.741572	0.78	0.489	0.00188412
Nusap1	4.97292e-14	0.738735	0.322	0	8.32118e-10
Pbk	1.70132e-16	0.736393	0.373	0	2.84681e-12
Ccdc34	9.06785e-10	0.734192	0.486	0.133	1.51732e-05
Psmb8	2.44275e-12	0.730302	0.494	0.089	4.08745e-08
Rpl10	6.76927e-32	0.722259	1	0.933	1.1327e-27
Plk1	5.83484e-15	0.720008	0.341	0	9.76343e-11
Tyms	1.3436e-12	0.718916	0.424	0.044	2.24825e-08
H2-D1	1.15282e-13	0.718436	0.976	0.778	1.92901e-09
2700094K13Rik	6.34932e-15	0.717903	0.718	0.233	1.06243e-10
Spc25	4.17014e-16	0.714498	0.365	0	6.9779e-12
Upk3a	2.67086e-08	0.711084	0.247	0.011	0.000446915
Dbi	6.61528e-13	0.707877	0.89	0.511	1.10693e-08
Rtp4	3.3756e-10	0.694312	0.447	0.089	5.64839e-06
Tppp3	4.9855e-08	-1.38422	0.039	0.267	0.000834224
Tuba1a	1.0685e-09	-1.27504	0.125	0.422	1.78792e-05
Abi3bp	3.39385e-18	-1.19186	0.369	0.789	5.67893e-14
Sec14l3	1.13321e-11	-1.15073	0.282	0.544	1.8962e-07
Dcn	2.03493e-13	-1.13106	0.51	0.689	3.40504e-09
Cav2	2.33163e-20	-0.97581	0.529	0.8	3.90152e-16
Hist4h4	7.78182e-12	-0.950379	0.027	0.267	1.30213e-07
Dlk2	4.60141e-10	-0.940334	0.075	0.356	7.69953e-06
Uba52	3.78256e-21	-0.935521	0.557	0.789	6.32936e-17
1110017D15Rik	5.33886e-11	-0.915621	0.055	0.356	8.93351e-07
Emb	1.82117e-18	-0.913874	0.616	0.722	3.04736e-14
4631405K08Rik	4.2492e-11	-0.91256	0.18	0.478	7.11018e-07
Cyp4b1	5.70758e-18	-0.895299	0.627	0.7	9.55049e-14
Cd24a	1.0855e-11	-0.895143	0.553	0.722	1.81636e-07
1700016K19Rik	6.98465e-16	-0.880884	0.016	0.344	1.16874e-11
Cav1	1.15668e-09	-0.879232	0.173	0.411	1.93547e-05
Mettl7a1	1.06937e-14	-0.87096	0.514	0.778	1.78938e-10
Defb1	2.35536e-08	-0.865519	0.086	0.344	0.000394122
mt-Nd4	6.21851e-19	-0.834953	0.859	0.967	1.04054e-14
Slc6a6	1.09686e-10	-0.829858	0.263	0.5	1.83538e-06
Wls	2.80917e-12	-0.825233	0.463	0.678	4.70059e-08
Nbl1	2.07581e-10	-0.820185	0.357	0.6	3.47345e-06
F3	1.40028e-13	-0.814843	0.91	0.933	2.34309e-09
Rps27rt	2.83236e-21	-0.811303	0.965	0.956	4.73939e-17
Cyp2s1	1.41566e-08	-0.810219	0.125	0.378	0.000236882
Malat1	5.42608e-24	-0.802951	1	1	9.07946e-20
Tgm2	1.67539e-11	-0.80082	0.435	0.556	2.80343e-07
Gm42418	2.25434e-09	-0.798456	0.341	0.411	3.77219e-05
Jund	3.74344e-18	-0.788894	0.604	0.678	6.2639e-14
Ccdc153	1.45783e-14	-0.787637	0.02	0.322	2.43939e-10
Dynlrb2	3.6459e-10	-0.785046	0.039	0.311	6.10068e-06
Eif4a2	5.98992e-16	-0.774805	0.62	0.856	1.00229e-11
mt-Co1	2.25051e-23	-0.772691	0.988	1	3.76578e-19
mt-Cytb	1.56371e-25	-0.771522	0.969	1	2.61656e-21
Clstn1	2.56053e-12	-0.764475	0.184	0.411	4.28453e-08
Csrp1	1.46288e-12	-0.74949	0.698	0.767	2.44784e-08
Sox4	1.00986e-09	-0.747472	0.447	0.544	1.68981e-05
Gsn	3.04264e-08	-0.744215	0.859	0.889	0.000509125
Tsc22d1	1.03644e-14	-0.741945	0.784	0.889	1.73428e-10
Tm4sf1	3.29768e-11	-0.738947	0.035	0.322	5.518e-07
Pik3r1	8.33128e-09	-0.737593	0.129	0.367	0.000139407
Glul	1.53761e-16	-0.729905	0.867	0.878	2.57288e-12
Vwa1	1.42631e-07	-0.720047	0.11	0.322	0.00238665
Gadd45g	5.40464e-10	-0.719285	0.396	0.4	9.04359e-06
Comt	3.76014e-18	-0.712476	0.827	0.9	6.29184e-14
Zfp36l1	7.26203e-11	-0.697588	0.737	0.856	1.21516e-06
Tmem212	3.66112e-09	-0.695838	0.027	0.256	6.12615e-05

### Sheet: ciliated_day2
Gene	p_val	avg_logFC	pct.1	pct.2	p_val_adj
S100a6	0	2.70827	0.976	0.466	0
Sftpb	0	2.50911	0.677	0.071	0
Lgals3	0	2.01745	0.993	0.644	0
AW112010	5.9388e-279	1.86627	0.791	0.462	9.9374e-275
BC048546	0	1.86609	0.903	0.302	0
Areg	0	1.83163	0.797	0.195	0
Ifitm3	0	1.64197	0.983	0.628	0
Krt7	0	1.63274	0.922	0.473	0
Anxa3	0	1.47929	0.809	0.192	0
Clu	9.37296e-282	1.46934	0.581	0.151	1.56838e-277
Phlda1	0	1.46482	0.768	0.147	0
2200002D01Rik	0	1.39683	0.642	0.074	0
Sftpd	0	1.30045	0.673	0.101	0
Krt18	0	1.29054	0.979	0.85	0
Prss22	0	1.28369	0.51	0.007	0
Plaur	0	1.27764	0.428	0.002	0
Sfn	0	1.27028	0.807	0.323	0
Cxcl17	0	1.2537	0.995	0.795	0
Hbegf	0	1.21723	0.444	0.007	0
Ecm1	0	1.18051	0.418	0.007	0
Tnfrsf12a	0	1.15169	0.485	0.008	0
Akr1b8	2.75441597556495e-320	1.13036	0.809	0.368	4.60896425191283e-316
Tmsb4x	0	1.12905	0.967	0.903	0
Cp	1.20176e-282	1.11667	0.584	0.146	2.0109e-278
Actb	2.78769e-206	1.03749	0.997	0.946	4.66464e-202
Icam1	0	1.03052	0.485	0.029	0
Tacstd2	2.96179e-264	0.982144	0.689	0.243	4.95596e-260
Krt19	0	0.978752	0.989	0.918	0
Esd	5.50766e-278	0.975818	0.737	0.302	9.21597e-274
Plin2	1.062e-200	0.970463	0.556	0.181	1.77704e-196
Cd177	1.75425e-236	0.967719	0.462	0.076	2.93538e-232
Ghrl	4.12401e-129	0.923412	0.657	0.367	6.9007e-125
Orm1	1.04826e-297	0.922218	0.457	0.041	1.75405e-293
Anxa5	0	0.882275	0.963	0.842	0
Junb	2.29816e-195	0.87376	0.762	0.39	3.84552e-191
Atp1b1	0	0.854553	0.932	0.622	0
Krt8	0	0.843595	0.99	0.942	0
S100a10	7.16808e-183	0.817247	0.737	0.358	1.19943e-178
Ffar4	4.8365e-216	0.816149	0.72	0.328	8.09291e-212
Fgfbp1	2.22228e-213	0.815297	0.471	0.092	3.71855e-209
Cystm1	0	0.78914	0.986	0.903	0
Cd74	4.2631e-107	0.78774	0.31	0.073	7.13344e-103
Anxa2	0	0.769532	0.999	0.985	0
Phlda3	1.41147e-182	0.768177	0.666	0.291	2.36181e-178
F3	1.0271e-128	0.768148	0.689	0.39	1.71864e-124
Ccnd1	2.84171e-194	0.759734	0.613	0.212	4.75503e-190
Pfn1	0	0.75368	0.998	0.985	0
Prnp	1.70038e-214	0.736141	0.819	0.454	2.84525e-210
S100a11	0	0.714357	1	0.998	0
Tmem176a	6.93891e-279	0.708686	0.965	0.774	1.16109e-274
Actg1	4.66815e-127	0.700851	0.981	0.966	7.81121e-123
Ces1d	0	-1.73879	0.524	0.984	0
Cdkn1c	0	-1.41153	0.037	0.552	0
Vpreb3	0	-1.09773	0.596	0.937	0
Csrp2	0	-1.06983	0.448	0.868	0
Hmgcs2	6.34704e-259	-1.02504	0.334	0.766	1.06205e-254
3300002A11Rik	2.34836812453032e-318	-1.0143	0.553	0.878	3.92952438277659e-314
Mettl7a1	7.20558266821846e-310	-0.98276	0.439	0.843	1.20571e-305
Txnip	2.72084e-249	-0.865952	0.589	0.85	4.55279e-245
Cyp2f2	5.11701e-255	-0.850641	0.795	0.971	8.5623e-251
Lat	1.24543e-129	-0.811601	0.055	0.332	2.08398e-125
Xist	3.41262e-87	-0.809711	0.117	0.366	5.71034e-83
Ccdc153	0	-0.790632	0.961	0.997	0
Tmem212	0	-0.73376	0.963	0.997	0
Fam161a	1.27275e-167	-0.731941	0.411	0.728	2.12969e-163
Acot1	7.06873e-191	-0.71916	0.712	0.904	1.18281e-186
Igfbp5	9.10205e-149	-0.715567	0.311	0.656	1.52305e-144
Sec14l3	0	-0.704849	0.977	0.999	0

### Sheet: ciliated_72h_2FC
Gene	p_val	avg_logFC	pct.1	pct.2	p_val_adj
Sftpb	0	2.76027	0.59	0.071	0
S100a6	0	2.63622	0.992	0.466	0
Isg15	0	2.07937	0.62	0.023	0
Ifitm3	0	1.96196	0.998	0.628	0
Areg	0	1.83186	0.943	0.195	0
Clu	0	1.75497	0.828	0.151	0
Lgals3	0	1.74048	0.995	0.644	0
Cd177	0	1.64965	0.848	0.076	0
Sftpd	0	1.63562	0.873	0.101	0
Ifit3	0	1.54089	0.381	0.005	0
AW112010	0	1.53744	0.939	0.462	0
Krt7	0	1.46086	0.984	0.473	0
BC048546	0	1.43323	0.953	0.302	0
Cxcl17	0	1.42486	1	0.795	0
Ghrl	0	1.41523	0.879	0.367	0
Cp	0	1.36911	0.881	0.146	0
Gsto1	0	1.35811	0.999	0.812	0
Ifit1	0	1.32056	0.539	0.037	0
B2m	0	1.29539	0.978	0.378	0
Anxa3	0	1.28725	0.93	0.192	0
Ecm1	0	1.25745	0.638	0.007	0
Lgals3bp	0	1.24185	0.994	0.46	0
Phlda1	0	1.2284	0.937	0.147	0
Ckb	0	1.22351	0.996	0.597	0
Prss22	0	1.14036	0.632	0.007	0
Atp1b1	0	1.1396	0.999	0.622	0
Tmsb4x	0	1.12622	0.984	0.903	0
Cd74	2.48816e-299	1.10496	0.536	0.073	4.16344e-295
Plaur	0	1.07661	0.583	0.002	0
Orm1	0	1.0656	0.783	0.041	0
Bst2	0	1.05307	0.623	0.079	0
2200002D01Rik	0	1.04606	0.784	0.074	0
Akr1b8	0	1.04491	0.95	0.368	0
Irf7	0	1.04353	0.643	0.067	0
H2-K1	0	1.02424	0.975	0.476	0
Krt19	0	1.02354	1	0.918	0
Aqp5	0	1.00971	0.565	0.046	0
Tmem176a	0	0.999961	1	0.774	0
Krt18	0	0.994326	0.999	0.85	0
Icam1	0	0.991551	0.735	0.029	0
Hbegf	0	0.989185	0.567	0.007	0
Sfn	0	0.987004	0.941	0.323	0
Wfdc2	0	0.978855	1	0.996	0
AU040972	0	0.949381	0.994	0.71	0
Tmem176b	0	0.891519	1	0.849	0
Ly6e	0	0.885124	0.998	0.796	0
Plin2	0	0.879069	0.814	0.181	0
Tnfrsf12a	0	0.868776	0.572	0.008	0
Rpl39	0	0.852267	0.994	0.55	0
Krt8	0	0.848507	1	0.942	0
Anxa5	0	0.844381	0.999	0.842	0
Tacstd2	0	0.840618	0.843	0.243	0
Oasl2	0	0.82087	0.641	0.075	0
Ffar4	0	0.812108	0.917	0.328	0
S100a11	0	0.803947	1	0.998	0
Ctsl	0	0.794424	0.844	0.158	0
Gapdh	0	0.793601	0.999	0.693	0
Aldh1a1	2.10628e-290	0.792439	0.999	0.929	3.52443e-286
Actg1	7.45434e-227	0.783109	1	0.966	1.24733e-222
Npc2	0	0.777637	0.992	0.805	0
Car8	0	0.758542	0.955	0.376	0
Cystm1	0	0.75612	1	0.903	0
Psapl1	0	0.745298	0.607	0.02	0
Ldha	0	0.73129	0.999	0.799	0
Sat1	0	0.731192	0.902	0.265	0
Ccnd1	0	0.730621	0.895	0.212	0
Anxa2	0	0.725059	1	0.985	0
Ifit3b	4.11359e-188	0.716981	0.214	0.001	6.88326e-184
Prnp	0	0.716397	0.974	0.454	0
Ifi27	5.43133e-186	0.715343	0.817	0.402	9.08824e-182
Rtp4	0	0.714463	0.872	0.298	0
Rps2	0	0.703304	0.999	0.792	0
Aoc1	1.7981e-273	0.701322	0.932	0.459	3.00876e-269
Adig	0	0.693295	0.777	0.101	0
Esd	0	0.692335	0.915	0.302	0
Ces1d	0	-1.46794	0.841	0.984	0
Cdkn1c	0	-1.44987	0.074	0.552	0
Crip1	0	-0.982169	0.999	0.998	0
3300002A11Rik	0	-0.898953	0.879	0.878	0
Vpreb3	0	-0.793578	0.962	0.937	0
PISD	0	-0.740234	0.813	0.762	0
Fam161a	0	-0.703988	0.789	0.728	0

### Sheet: ciliated_96h_2FC
Gene	p_val	avg_logFC	pct.1	pct.2	p_val_adj
Sftpb	0	3.41267	0.613	0.071	0
S100a6	0	2.96294	0.993	0.466	0
Isg15	0	2.81064	0.728	0.023	0
Ifitm3	0	2.36498	0.99	0.628	0
Clu	0	2.30822	0.802	0.151	0
Cd74	0	2.0971	0.549	0.073	0
Ghrl	0	2.08294	0.824	0.367	0
Cd177	0	2.00323	0.777	0.076	0
Sftpd	0	1.97659	0.649	0.101	0
B2m	0	1.93565	0.969	0.378	0
Areg	0	1.80421	0.829	0.195	0
Ifit3	0	1.80232	0.402	0.005	0
Bst2	0	1.76042	0.708	0.079	0
Cxcl17	0	1.62915	0.989	0.795	0
Lgals3	0	1.60244	0.98	0.644	0
AW112010	3.18638251038041e-318	1.57911	0.855	0.462	5.33177385461954e-314
H2-K1	0	1.50988	0.946	0.476	0
Tmsb4x	0	1.44793	0.944	0.903	0
Ifit1	3.78679e-305	1.44569	0.461	0.037	6.33644e-301
Gsto1	0	1.43581	0.977	0.812	0
Ecm1	0	1.39912	0.553	0.007	0
Wfdc2	0	1.37944	1	0.996	0
Krt7	0	1.37136	0.917	0.473	0
Irf7	0	1.36623	0.646	0.067	0
Lgals3bp	0	1.35636	0.946	0.46	0
Aqp5	0	1.35357	0.526	0.046	0
2200002D01Rik	0	1.29108	0.678	0.074	0
BC048546	9.29155e-252	1.13104	0.763	0.302	1.55475e-247
Anxa3	0	1.10567	0.752	0.192	0
Ly6a	2.91428e-147	1.10101	0.65	0.288	4.87646e-143
Ly6e	0	1.09088	0.992	0.796	0
Npc2	3.55082e-301	1.07773	0.9	0.805	5.94159e-297
Ckb	0	1.0533	0.913	0.597	0
Tmem176a	0	1.04569	0.988	0.774	0
H2-D1	0	1.04318	0.978	0.8	0
Sncg	4.87937e-136	1.02801	0.496	0.164	8.16465e-132
Orm1	0	1.02326	0.512	0.041	0
Phlda1	0	1.016	0.707	0.147	0
Atp1b1	0	0.986612	0.955	0.622	0
H2-Ab1	4.48489e-278	0.978988	0.43	0.03	7.50456e-274
Nupr1	1.62837e-210	0.970554	0.979	0.866	2.72475e-206
Hbegf	3.79255e-302	0.96272	0.368	0.007	6.34608e-298
AU040972	3.18464e-236	0.928654	0.953	0.71	5.32886e-232
Ifi27	6.54137e-196	0.92149	0.793	0.402	1.09457e-191
Pglyrp1	8.50228e-211	0.886211	0.364	0.035	1.42269e-206
H2-Aa	1.29721e-288	0.883927	0.452	0.035	2.17062e-284
Cp	3.19669e-206	0.872806	0.549	0.146	5.34903e-202
Tmem176b	0	0.865016	0.986	0.849	0
Ifit3b	1.39686e-189	0.854401	0.225	0.001	2.33737e-185
Oasl2	3.76093e-237	0.849046	0.483	0.075	6.29316e-233
Cystm1	0	0.845209	0.984	0.903	0
Krt18	2.88429e-246	0.84403	0.976	0.85	4.82628e-242
Aoc1	2.20567e-196	0.830364	0.832	0.459	3.69075e-192
Prss22	6.18774e-258	0.823772	0.326	0.007	1.03539e-253
Akr1b8	2.06591e-175	0.812964	0.755	0.368	3.45689e-171
Ifi27l2a	9.05842e-239	0.806999	0.265	0	1.51575e-234
Prr29	0	0.806163	0.937	0.676	4.54823e-305
S100a11	0	0.805282	0.999	0.998	0
Lgals9	7.77087e-262	0.800557	0.423	0.034	1.3003e-257
S100b	1.63123e-156	0.798493	0.573	0.213	2.72954e-152
Xaf1	1.03224e-192	0.796859	0.453	0.087	1.72724e-188
Krt19	1.1405e-260	0.794512	0.99	0.918	1.9084e-256
Adig	1.35113e-215	0.782571	0.507	0.101	2.26084e-211
Ifitm1	4.86336e-34	0.780768	0.64	0.493	8.13785e-30
Ccnd1	4.7456e-220	0.766426	0.675	0.212	7.94082e-216
Sat1	1.14108e-207	0.760051	0.715	0.265	1.90936e-203
Wbp5	8.95187e-145	0.751323	0.837	0.529	1.49792e-140
Rtp4	6.01344e-181	0.749505	0.706	0.298	1.00623e-176
Tnfrsf12a	3.08159e-299	0.744425	0.371	0.008	5.15642e-295
Hes6	2.64842e-117	0.736986	0.797	0.614	4.43161e-113
Rpl39	1.56663e-186	0.722559	0.898	0.55	2.62145e-182
Plaur	4.70578e-248	0.722257	0.289	0.002	7.87419e-244
Hcfc1r1	3.50053e-216	0.721304	0.873	0.548	5.85744e-212
Anxa5	5.5957e-224	0.717398	0.972	0.842	9.36329e-220
Rpl10	5.97904e-259	0.711627	0.965	0.768	1.00047e-254
Basp1	5.94663e-141	0.708192	0.738	0.378	9.95049e-137
Icam1	8.35881e-294	0.701189	0.442	0.029	1.39868e-289
Plin2	3.79851e-150	0.692708	0.548	0.181	6.35605e-146
Ces1d	0	-1.65315	0.614	0.984	0
Cdkn1c	0	-1.47614	0.023	0.552	0
Gsn	0	-1.3433	0.898	0.996	0
Cbr2	0	-1.04665	0.942	0.999	0
Comt	0	-0.906734	0.869	0.97	0
Spop	1.79987e-252	-0.862693	0.578	0.84	3.01172e-248
Dnah12	6.80075e-192	-0.83923	0.33	0.69	1.13797e-187
Gm10116	6.36688e-189	-0.830861	0.356	0.669	1.06537e-184
Gstm1	0	-0.771925	0.986	1	0
Sec14l3	0	-0.747712	0.974	0.999	0
Cat	3.52048e-160	-0.726151	0.396	0.678	5.89082e-156
Akr1c14	1.66229e-133	-0.713895	0.118	0.436	2.78152e-129
Dynlt1c	2.2842e-157	-0.712636	0.361	0.666	3.82216e-153
Gas6	6.56533e-129	-0.709612	0.174	0.466	1.09858e-124
Hdc	1.12428e-237	-0.702107	0.846	0.943	1.88126e-233
Ppil6	7.10508e-142	-0.691773	0.414	0.697	1.18889e-137

### Sheet: club_day2
gene	p_val	avg_logFC	pct.1	pct.2	p_val_adj
S100a6	5.26263e-41	2.51269	0.855	0.282	8.80596e-37
Tubb5	1.09079e-45	2.07287	0.897	0.451	1.82522e-41
Lgals3	2.76036e-38	1.85494	0.949	0.388	4.61891e-34
Stmn1	1.56636e-42	1.82827	0.872	0.447	2.621e-38
Ube2c	7.14827e-28	1.66147	0.436	0	1.19612e-23
Krt7	3.51521e-43	1.64762	0.932	0.617	5.882e-39
Hmgb2	4.99738e-35	1.58507	0.855	0.451	8.36211e-31
Rrm2	1.26741e-43	1.54276	0.632	0	2.12076e-39
F3	1.53758e-21	1.51683	0.786	0.374	2.57284e-17
Actb	6.52964e-25	1.42882	1	0.971	1.0926e-20
2810417H13Rik	1.03999e-38	1.40954	0.607	0.005	1.74022e-34
Cdk1	4.12469e-42	1.3907	0.615	0	6.90184e-38
Ptma	1.01789e-56	1.32219	1	0.995	1.70323e-52
Ranbp1	2.75719e-53	1.30463	0.957	0.748	4.61361e-49
Krt8	9.34764e-30	1.29777	0.974	0.874	1.56414e-25
Tuba1b	1.37166e-31	1.29407	0.966	0.714	2.2952e-27
Birc5	1.2485e-40	1.28186	0.598	0	2.08912e-36
2200002D01Rik	2.23406e-27	1.26413	0.812	0.262	3.73825e-23
S100a10	2.79143e-20	1.26096	0.598	0.126	4.6709e-16
Hn1	4.58886e-34	1.23616	0.786	0.165	7.67854e-30
Anxa1	4.72541e-24	1.21793	0.966	0.704	7.90702e-20
Retnla	1.04229e-13	1.20153	0.778	0.811	1.74407e-09
Cks2	3.51666e-28	1.19458	0.658	0.17	5.88443e-24
Cks1b	2.71205e-34	1.19327	0.718	0.112	4.53807e-30
H2afx	8.7848e-29	1.18863	0.709	0.155	1.46996e-24
Ube2s	3.22772e-32	1.17491	0.932	0.636	5.40095e-28
Anxa3	8.14181e-37	1.17431	0.949	0.495	1.36237e-32
Areg	1.959e-20	1.16549	0.53	0.068	3.278e-16
Tpm4	1.86759e-35	1.16154	0.906	0.563	3.12503e-31
Phlda1	2.0507e-25	1.16083	0.872	0.476	3.43143e-21
Krt19	2.06155e-23	1.14045	0.974	0.927	3.44959e-19
Plaur	3.07398e-31	1.12737	0.556	0.015	5.1437e-27
Tnfrsf12a	5.67432e-36	1.10968	0.752	0.083	9.49484e-32
Spc24	5.62988e-36	1.1033	0.692	0.058	9.42048e-32
Kpna2	6.62234e-24	1.09578	0.641	0.17	1.10812e-19
Ran	1.8721e-42	1.09137	0.966	0.772	3.13259e-38
Pfn1	7.49232e-64	1.07922	1	0.985	1.25369e-59
Krt18	2.62203e-19	1.06763	0.991	0.947	4.38744e-15
BC048546	1.22645e-12	1.06462	0.795	0.583	2.05223e-08
Tk1	8.28635e-41	1.05794	0.632	0.005	1.38656e-36
Sfn	6.07979e-24	1.0501	0.889	0.461	1.01733e-19
H2afz	1.72658e-26	1.04465	0.974	0.956	2.88908e-22
Anxa2	5.20023e-21	1.03652	0.966	0.869	8.70155e-17
Ccl20	5.84482e-10	1.02353	0.248	0.019	9.78013e-06
Anxa5	1.99239e-15	1.02231	0.855	0.607	3.33387e-11
Pbk	9.33636e-38	1.0121	0.564	0	1.56225e-33
Pcna	2.37308e-23	1.00525	0.752	0.243	3.97088e-19
Esd	4.48169e-31	1.00421	0.966	0.704	7.49921e-27
Akr1b8	1.41847e-16	0.994233	0.726	0.306	2.37352e-12
Dctpp1	5.71204e-30	0.982194	0.761	0.16	9.55795e-26
Cfl1	7.91147e-40	0.974967	0.983	0.786	1.32383e-35
Alyref	5.07799e-30	0.974452	0.855	0.34	8.497e-26
Ncl	1.86555e-22	0.96634	0.94	0.626	3.12163e-18
Hsp90aa1	5.1414e-25	0.960984	0.983	0.714	8.60311e-21
Nme1	1.64242e-32	0.937109	0.957	0.66	2.74827e-28
Eif4a1	9.25135e-38	0.936938	0.974	0.932	1.54803e-33
Cxcl5	4.47356e-08	0.929315	0.359	0.097	0.000748561
Retnlg	1.23739e-15	0.92381	0.521	0.107	2.07053e-11
Top2a	2.57643e-34	0.922436	0.521	0	4.31114e-30
Tyms	4.45158e-29	0.921236	0.709	0.136	7.44883e-25
Cdc20	4.95004e-21	0.91773	0.376	0.005	8.2829e-17
Abhd2	2.99966e-11	0.911478	0.513	0.209	5.01933e-07
Cycs	7.00386e-36	0.911172	0.94	0.694	1.17196e-31
Calm2	7.27391e-18	0.899513	0.974	0.874	1.21714e-13
Dut	2.89929e-23	0.899197	0.692	0.204	4.85139e-19
Ywhah	4.04396e-24	0.88968	0.855	0.451	6.76676e-20
Hells	3.75815e-26	0.879934	0.47	0.01	6.28851e-22
Hmgn2	1.3189e-21	0.873889	0.692	0.214	2.20692e-17
Tagln2	7.83337e-33	0.866204	1	0.908	1.31076e-28
Sdf2l1	9.93349e-25	0.864221	0.761	0.233	1.66217e-20
Aqp5	6.89098e-18	0.862376	0.957	0.84	1.15307e-13
Cdca8	1.20367e-33	0.86137	0.513	0	2.01409e-29
Dynll1	4.10107e-18	0.854178	0.974	0.699	6.86233e-14
Ctsc	9.85384e-13	0.852424	0.855	0.621	1.64884e-08
Hmgb1	3.82963e-28	0.848811	1	0.966	6.40813e-24
Actg1	6.92265e-12	0.838885	0.949	0.951	1.15837e-07
Tpm1	2.04269e-18	0.83872	0.906	0.558	3.41804e-14
Lockd	6.8782e-21	0.825356	0.436	0.024	1.15093e-16
Erh	1.89043e-28	0.82355	0.957	0.82	3.16325e-24
Set	4.4072e-21	0.821803	0.915	0.621	7.37457e-17
Eif5a	4.75941e-25	0.816697	0.974	0.917	7.96392e-21
Hbegf	5.22244e-22	0.815469	0.444	0.019	8.73871e-18
Snrpd1	1.51961e-22	0.806576	0.915	0.495	2.54276e-18
Tuba1c	1.72283e-15	0.802365	0.701	0.369	2.88282e-11
Ifitm3	2.34169e-07	0.798555	0.915	0.801	0.00391835
Dtymk	1.66109e-22	0.793591	0.769	0.335	2.77951e-18
Ccnb1	3.7247e-19	0.789221	0.41	0.024	6.23253e-15
Tmpo	5.38671e-19	0.788878	0.701	0.277	9.01358e-15
Rpl22l1	2.76569e-28	0.771939	0.991	0.796	4.62783e-24
Cenpm	4.79974e-33	0.769036	0.556	0.01	8.0314e-29
Cdca3	3.24904e-25	0.768904	0.453	0.01	5.43662e-21
Hnrnpab	5.91184e-21	0.767408	0.897	0.553	9.89229e-17
Dek	6.7552e-18	0.766315	0.735	0.413	1.13035e-13
Nhp2	8.4563e-21	0.765811	0.94	0.67	1.41499e-16
Manf	7.09016e-17	0.762459	0.889	0.597	1.1864e-12
Slbp	5.49066e-16	0.760589	0.684	0.32	9.18751e-12
Rbm3	4.54825e-22	0.748979	0.915	0.767	7.61058e-18
Hnrnpa1	5.49233e-17	0.743659	0.786	0.451	9.19032e-13
Lig1	4.82921e-25	0.741777	0.538	0.044	8.08072e-21
Srsf7	1.04166e-20	0.739707	0.821	0.442	1.74302e-16
S100g	4.97719e-07	0.729659	0.581	0.291	0.00832833
Plin2	2.32526e-11	0.726358	0.675	0.301	3.89086e-07
Lcn2	4.17897e-08	0.717393	0.701	0.388	0.000699267
Lsm2	1.18441e-17	0.711148	0.735	0.282	1.98188e-13
Krtap17-1	3.32399e-07	0.710042	0.385	0.121	0.00556203
Clu	3.43009e-08	0.702672	0.983	0.947	0.000573956
Prc1	3.00071e-24	0.70099	0.385	0	5.02109e-20
S100a11	1.95307e-28	0.698685	1	1	3.26808e-24
Lmna	1.12461e-14	0.697622	0.744	0.316	1.88181e-10
Arf6	5.08273e-16	0.690816	0.829	0.49	8.50493e-12
Icam1	3.90421e-17	0.690053	0.778	0.306	6.53291e-13
Cyp2f2	3.84541e-80	-2.06118	0.932	1	6.43453e-76
Ces1d	8.95309e-86	-1.85632	0.761	1	1.49812e-81
Mettl7a1	4.27723e-66	-1.8348	0.462	0.961	7.15709e-62
Cbr2	3.71615e-73	-1.59654	0.974	0.995	6.21823e-69
Por	1.29558e-60	-1.47543	0.726	0.961	2.1679e-56
Cyp4b1	2.74964e-42	-1.44995	0.718	0.951	4.60097e-38
Aldh2	4.86995e-61	-1.33013	0.94	0.99	8.14889e-57
Gsta3	6.80505e-48	-1.31511	0.726	0.971	1.13869e-43
Pon1	1.34722e-19	-1.31406	0.598	0.811	2.2543e-15
8430408G22Rik	1.40216e-27	-1.30958	0.359	0.835	2.34623e-23
Alas1	1.73241e-35	-1.29595	0.769	0.961	2.89884e-31
Aox3	5.58447e-37	-1.2152	0.077	0.757	9.34449e-33
Gstm1	6.2363e-54	-1.21081	0.94	1	1.04352e-49
Cat	6.73522e-44	-1.20913	0.615	0.951	1.127e-39
Scgb1c1	3.24039e-19	-1.15326	0.658	0.893	5.42215e-15
Cyb5a	1.24292e-48	-1.14278	0.974	0.995	2.07978e-44
Slc16a11	1.31262e-25	-1.04619	0.547	0.883	2.19641e-21
Itm2b	1.18856e-46	-1.04428	0.949	0.99	1.98882e-42
Aldh1a1	5.6668e-26	-1.02878	0.855	0.971	9.48226e-22
Cyp2b10	6.42364e-16	-1.02259	0.436	0.786	1.07487e-11
Igfbp6	2.79519e-12	-1.00077	0.521	0.762	4.6772e-08
Trf	5.68706e-13	-0.950339	0.709	0.898	9.51616e-09
Selenbp1	1.05116e-35	-0.941728	0.974	0.995	1.75891e-31
Sepp1	1.75414e-20	-0.937558	0.513	0.816	2.93521e-16
Gstm2	1.54082e-28	-0.93522	0.701	0.937	2.57825e-24
Prdx6	5.8746e-31	-0.93015	0.983	1	9.82996e-27
Sec14l3	5.90931e-16	-0.918745	0.821	0.845	9.88806e-12
Tmem205	5.71349e-27	-0.862885	0.718	0.937	9.56039e-23
Scnn1b	1.98266e-18	-0.862171	0.402	0.752	3.31758e-14
Cldn10	6.87444e-24	-0.853037	0.709	0.932	1.1503e-19
Ces1f	9.4391e-16	-0.848277	0.171	0.592	1.57944e-11
Ctsl	2.08823e-12	-0.846745	0.53	0.767	3.49424e-08
Dcxr	3.17813e-27	-0.813011	0.889	0.966	5.31797e-23
Emb	4.5235e-22	-0.797459	0.641	0.879	7.56918e-18
5330417C22Rik	9.9318e-21	-0.784037	0.479	0.864	1.66189e-16
Vpreb3	1.19949e-19	-0.771607	0.145	0.66	2.00711e-15
Ly6e	1.17128e-15	-0.758406	0.966	0.966	1.9599e-11
Ldhb	1.09732e-20	-0.755877	0.94	0.976	1.83615e-16
Tmbim6	2.64937e-32	-0.714685	0.966	0.99	4.43319e-28
Cd55	4.12339e-18	-0.713594	0.564	0.845	6.89967e-14
Mgst1	5.05533e-21	-0.706587	0.991	0.995	8.45908e-17
Creg1	4.1993e-16	-0.699641	0.897	0.951	7.02668e-12

### Sheet: club_day3
gene	p_val	avg_logFC	pct.1	pct.2	p_val_adj
S100a6	1.22302e-70	2.25369	0.938	0.282	2.04648e-66
Tubb5	3.19289e-110	2.23244	0.995	0.451	5.34266e-106
Krt7	5.56386e-85	1.99529	0.995	0.617	9.31001e-81
Ube2c	1.02278e-95	1.98136	0.896	0	1.71141e-91
Hmgb2	3.32861e-92	1.91347	0.986	0.451	5.56976e-88
Stmn1	2.87891e-97	1.81819	0.986	0.447	4.81729e-93
Cdk1	2.95947e-112	1.6754	0.962	0	4.95209e-108
Tuba1b	3.64722e-91	1.66566	1	0.714	6.10289e-87
2810417H13Rik	1.10907e-103	1.64961	0.943	0.005	1.85581e-99
Birc5	2.6166e-103	1.51673	0.929	0	4.37836e-99
Rrm2	4.98028e-101	1.50658	0.919	0	8.3335e-97
Cks2	1.4714e-81	1.46541	0.976	0.17	2.46209e-77
Lgals3	1.01311e-53	1.45829	0.976	0.388	1.69523e-49
Ran	3.73322e-122	1.45332	1	0.772	6.2468e-118
Akr1b8	1.85235e-53	1.43609	0.938	0.306	3.09954e-49
Ube2s	2.48195e-78	1.36252	1	0.636	4.15304e-74
Gapdh	6.93859e-124	1.35981	1	0.888	1.16103e-119
Actg1	1.50312e-73	1.35531	1	0.951	2.51517e-69
H2afz	2.08867e-100	1.35043	1	0.956	3.49497e-96
Cks1b	3.57915e-94	1.34837	0.986	0.112	5.98899e-90
Rbm3	8.25657e-109	1.33428	1	0.767	1.38157e-104
Isg15	2.7555e-30	1.32215	0.517	0.039	4.61078e-26
Krt8	1.7572e-65	1.31324	1	0.874	2.94032e-61
Retnla	5.11213e-23	1.30477	0.905	0.811	8.55413e-19
H2afx	3.79568e-68	1.29373	0.934	0.155	6.35131e-64
Cdc20	5.54377e-81	1.28758	0.839	0.005	9.27639e-77
Npm1	2.00876e-74	1.28456	1	0.859	3.36125e-70
Pbk	9.69555e-97	1.28393	0.9	0	1.62236e-92
Anxa3	1.19987e-87	1.28311	1	0.495	2.00775e-83
Ldha	2.63361e-92	1.26194	1	0.917	4.40681e-88
Rps2	8.66259e-106	1.24379	1	0.981	1.44951e-101
Ptma	4.68067e-97	1.24003	1	0.995	7.83216e-93
Hn1	1.36168e-85	1.23877	0.991	0.165	2.2785e-81
Retnlg	9.59927e-46	1.22329	0.773	0.107	1.60625e-41
Krt19	8.10177e-54	1.21983	1	0.927	1.35567e-49
Rpl22l1	9.41418e-94	1.21173	1	0.796	1.57528e-89
Spc24	1.03582e-97	1.20159	0.976	0.058	1.73324e-93
Ctsc	1.49919e-42	1.198	1	0.621	2.50859e-38
Ranbp1	3.20353e-91	1.19787	1	0.748	5.36047e-87
Hnrnpa1	7.81603e-68	1.18108	0.986	0.451	1.30786e-63
Hspd1	1.74957e-79	1.17806	1	0.568	2.92756e-75
Cfl1	1.91156e-98	1.17762	1	0.786	3.19862e-94
Top2a	1.00924e-93	1.17605	0.886	0	1.68877e-89
Clu	2.34211e-36	1.1701	1	0.947	3.91905e-32
Ncl	4.15528e-63	1.16146	0.995	0.626	6.95302e-59
Kpna2	4.46256e-66	1.14132	0.934	0.17	7.4672e-62
Tuba1c	2.03042e-55	1.13214	0.981	0.369	3.39751e-51
Ccnb1	5.6271e-76	1.1309	0.848	0.024	9.41583e-72
Hspa8	5.87641e-66	1.11765	1	0.956	9.833e-62
Eif5a	1.8303e-86	1.11174	1	0.917	3.06264e-82
Eif4a1	5.58112e-92	1.09981	1	0.932	9.33889e-88
Tk1	1.78674e-97	1.0776	0.919	0.005	2.98975e-93
Esd	2.18888e-51	1.07557	0.995	0.704	3.66265e-47
Anxa1	3.05707e-51	1.07501	1	0.704	5.1154e-47
Cdca8	1.03588e-94	1.05637	0.891	0	1.73334e-90
Pa2g4	1.69335e-70	1.05145	0.995	0.388	2.83347e-66
Dut	8.65766e-74	1.05043	0.967	0.204	1.44869e-69
Tspan8	1.09462e-72	1.04685	0.9	0.078	1.83162e-68
Cdca3	3.6164e-90	1.04619	0.896	0.01	6.05133e-86
Lrrc59	5.03491e-80	1.03818	0.995	0.223	8.42491e-76
Manf	1.20196e-57	1.03346	1	0.597	2.01124e-53
Pkm	2.2521e-74	1.03121	1	0.767	3.76844e-70
Acot7	8.90102e-68	1.03056	1	0.32	1.48941e-63
Tyms	4.13317e-82	1.02774	0.972	0.136	6.91604e-78
Rpsa	2.04508e-82	1.0226	1	0.942	3.42204e-78
Ccna2	2.88219e-91	1.01997	0.9	0.01	4.82276e-87
Phlda1	5.15144e-42	1.01495	0.981	0.476	8.61991e-38
Krt18	1.36239e-50	1.01067	1	0.947	2.27969e-46
Ifitm3	4.12379e-19	1.00926	0.972	0.801	6.90034e-15
Hspa5	9.85379e-49	1.00896	1	0.816	1.64883e-44
Tpm4	1.23146e-65	1.00542	0.995	0.563	2.0606e-61
S100a10	4.11278e-54	0.99065	0.853	0.126	6.88191e-50
Hsp90aa1	2.7744e-54	0.990296	1	0.714	4.6424e-50
Calr	7.24035e-53	0.984568	1	0.767	1.21153e-48
Alyref	1.76291e-69	0.979328	0.991	0.34	2.94987e-65
Rpl39	4.11072e-81	0.973317	1	0.942	6.87847e-77
Hsp90b1	9.07412e-56	0.969675	1	0.733	1.51837e-51
Fabp5	1.81083e-31	0.967764	0.498	0.024	3.03006e-27
Cenpa	2.18843e-62	0.959499	0.754	0.019	3.66191e-58
Plk1	4.24459e-71	0.958011	0.777	0.005	7.10247e-67
Set	6.95127e-60	0.949964	0.995	0.621	1.16316e-55
Anp32b	1.59096e-61	0.947322	0.991	0.51	2.66215e-57
Nme1	4.56014e-72	0.937024	1	0.66	7.63048e-68
Smc4	2.84057e-72	0.935924	0.934	0.121	4.75312e-68
Hnrnpab	4.14972e-65	0.92449	0.995	0.553	6.94373e-61
Pcna	2.47437e-64	0.919949	0.976	0.243	4.14036e-60
Sdf2l1	8.2446e-58	0.917685	0.948	0.233	1.37957e-53
Tagln2	1.60817e-64	0.914134	1	0.908	2.69096e-60
Rpl29	2.89557e-84	0.909755	1	0.913	4.84515e-80
Anxa5	6.5903e-46	0.908393	0.995	0.607	1.10275e-41
Gnb2l1	4.33804e-70	0.904602	1	0.864	7.25884e-66
Anxa2	9.57631e-41	0.901823	1	0.869	1.6024e-36
Actb	1.42033e-24	0.88014	1	0.971	2.37664e-20
Tmpo	1.21051e-64	0.876686	0.976	0.277	2.02554e-60
Serbp1	1.69435e-60	0.876194	1	0.772	2.83515e-56
Nap1l1	5.45404e-59	0.873179	0.981	0.393	9.12625e-55
Cycs	5.68934e-69	0.871979	1	0.694	9.51996e-65
Srsf3	2.21819e-57	0.870339	0.995	0.631	3.7117e-53
Ywhah	6.94928e-56	0.870117	0.991	0.451	1.16282e-51
Ccnb2	4.18129e-88	0.86126	0.858	0	6.99655e-84
Aurka	1.05352e-72	0.85996	0.801	0.01	1.76286e-68
Prc1	1.27995e-84	0.859829	0.839	0	2.14174e-80
Lcn2	6.63467e-08	0.853477	0.654	0.388	0.00111018
Slc25a4	1.85517e-57	0.85306	1	0.694	3.10425e-53
Rrm1	9.27048e-84	0.849337	0.929	0.058	1.55123e-79
Nusap1	3.9357e-75	0.845957	0.782	0	6.5856e-71
Rpl12	1.62487e-54	0.843021	1	0.845	2.71889e-50
Kif23	3.32259e-87	0.837893	0.891	0.015	5.55969e-83
Srsf7	8.88805e-59	0.836909	0.986	0.442	1.48724e-54
Eef1g	1.46694e-63	0.835919	1	0.917	2.45463e-59
Dtymk	3.52061e-66	0.83585	1	0.335	5.89103e-62
Aqp5	5.28952e-30	0.835727	1	0.84	8.85095e-26
Mcm5	3.16509e-93	0.83375	0.9	0.005	5.29615e-89
Mcm7	6.79223e-79	0.831639	0.934	0.083	1.13654e-74
Ddx39	6.16797e-67	0.830356	0.957	0.189	1.03209e-62
Icam1	1.19915e-53	0.830132	0.972	0.306	2.00654e-49
Tcp1	1.50317e-56	0.829307	0.995	0.515	2.51525e-52
Mcm6	1.37643e-78	0.821467	0.915	0.063	2.30318e-74
Srm	2.02849e-58	0.819501	0.924	0.189	3.39428e-54
Bub3	8.82367e-49	0.811802	0.981	0.417	1.47647e-44
Tubb4b	3.02588e-38	0.810993	1	0.82	5.0632e-34
Spc25	1.59328e-78	0.809898	0.825	0.005	2.66604e-74
Psat1	4.24998e-68	0.802797	0.91	0.107	7.1115e-64
Cct8	1.52251e-54	0.801204	0.995	0.549	2.54762e-50
Rpl7a	1.84049e-67	0.797796	1	0.942	3.0797e-63
Snrpd1	7.94233e-55	0.796384	0.995	0.495	1.32899e-50
Lsm2	4.05208e-61	0.794274	0.981	0.282	6.78034e-57
Impdh2	5.18021e-49	0.78389	0.986	0.437	8.66805e-45
Rplp0	2.83867e-60	0.782528	1	0.985	4.74994e-56
Asf1b	1.03588e-94	0.780187	0.891	0	1.73334e-90
Ckap4	6.30782e-73	0.779191	0.976	0.175	1.05549e-68
Pdlim1	5.3881e-61	0.778476	0.981	0.272	9.0159e-57
Plp2	2.96227e-59	0.772077	0.995	0.417	4.95677e-55
Lmnb1	6.76504e-70	0.771731	0.919	0.112	1.13199e-65
Mcm3	4.04458e-88	0.771396	0.886	0.01	6.7678e-84
Hmgn2	9.75645e-67	0.769613	0.976	0.214	1.63255e-62
2200002D01Rik	1.79604e-59	0.769396	0.976	0.262	3.00532e-55
Dctpp1	3.04981e-75	0.768581	0.976	0.16	5.10324e-71
Lig1	2.41366e-81	0.766231	0.905	0.044	4.03877e-77
Erh	2.28556e-60	0.765274	1	0.82	3.82443e-56
Aurkb	1.79082e-85	0.764797	0.844	0	2.99657e-81
Homer2	1.02495e-60	0.763823	0.924	0.165	1.71505e-56
Dek	6.91506e-57	0.763712	1	0.413	1.1571e-52
Cenpm	3.52972e-88	0.763691	0.886	0.01	5.90629e-84
Racgap1	2.24412e-72	0.763274	0.82	0.019	3.75508e-68
Arhgdia	4.37531e-54	0.760648	1	0.607	7.32121e-50
Cct5	1.22152e-51	0.757736	1	0.631	2.04397e-47
Gprc5a	1.08856e-42	0.756465	0.995	0.587	1.82148e-38
Hat1	1.08311e-60	0.752469	0.962	0.243	1.81236e-56
mt-Atp6	2.1988e-46	0.746976	1	0.976	3.67926e-42
Bst2	3.08677e-45	0.745228	0.976	0.374	5.16509e-41
G3bp1	4.61901e-49	0.743842	0.995	0.544	7.72899e-45
S100g	3.31727e-19	0.740898	0.735	0.291	5.55078e-15
Rps24	3.9119e-60	0.73897	1	0.981	6.54578e-56
Sfn	8.12507e-39	0.738802	0.976	0.461	1.35957e-34
Ppa1	4.45845e-58	0.738169	0.981	0.301	7.46032e-54
C1qbp	7.6318e-49	0.737161	0.991	0.466	1.27703e-44
Cct7	6.72167e-49	0.733576	1	0.684	1.12474e-44
Ppp1r14b	5.60434e-62	0.732878	0.953	0.199	9.37774e-58
Tacc3	8.92134e-84	0.73277	0.834	0	1.49281e-79
Phgdh	6.88375e-51	0.730328	0.938	0.252	1.15186e-46
Cxcl15	5.46856e-14	0.728084	0.991	0.981	9.15054e-10
Mif	1.65072e-47	0.727683	1	0.845	2.76214e-43
Mad2l1	1.97661e-83	0.727053	0.915	0.044	3.30747e-79
Rps10	3.8215e-55	0.725776	1	0.956	6.39451e-51
Tipin	2.17678e-78	0.723087	0.924	0.073	3.6424e-74
Id1	2.23722e-63	0.720638	0.853	0.078	3.74355e-59
Ppia	1.65686e-82	0.720491	1	0.995	2.77242e-78
Hnrnpa3	2.46264e-50	0.718564	1	0.757	4.12074e-46
Nop56	1.02862e-56	0.718328	0.934	0.204	1.72119e-52
Akr1b3	8.40745e-47	0.717792	0.972	0.393	1.40682e-42
Rbbp7	3.42064e-50	0.715764	0.995	0.529	5.72376e-46
Rangap1	1.36469e-68	0.712349	0.967	0.184	2.28353e-64
Pmf1	3.36765e-79	0.710509	0.957	0.107	5.63509e-75
Knstrn	3.71495e-71	0.709236	0.791	0.01	6.21622e-67
Atp5b	1.47057e-54	0.707925	1	0.956	2.46071e-50
Cct2	6.59714e-48	0.707102	0.972	0.398	1.1039e-43
Dnajc9	1.13145e-68	0.707085	0.948	0.15	1.89326e-64
Hnrnpa2b1	2.5546e-52	0.705053	1	0.816	4.27461e-48
Sparc	8.10102e-53	0.704472	0.744	0.058	1.35554e-48
Rfc5	2.22764e-77	0.702896	0.915	0.068	3.72751e-73
Mrpl12	1.14235e-49	0.700363	1	0.578	1.9115e-45
Hdgf	4.99977e-46	0.695474	1	0.694	8.36612e-42
Ect2	1.99205e-84	0.694224	0.858	0.005	3.3333e-80
Hmgn1	1.60213e-49	0.692684	1	0.816	2.68084e-45
Eif2s1	1.72591e-57	0.691653	0.981	0.311	2.88797e-53
Cyp2f2	3.88e-137	-2.46253	0.986	1	6.49241e-133
Cbr2	1.89624e-109	-2.19827	0.948	0.995	3.17297e-105
Ces1d	2.36516e-119	-2.03202	0.9	1	3.95763e-115
Scgb1c1	1.92341e-67	-1.94559	0.701	0.893	3.21845e-63
Mettl7a1	4.71237e-127	-1.86703	0.844	0.961	7.88521e-123
Nupr1	6.61733e-34	-1.82692	0.891	0.985	1.10728e-29
Pon1	6.30822e-56	-1.76441	0.659	0.811	1.05555e-51
Scgb3a2	5.08363e-38	-1.75583	0.858	0.966	8.50644e-34
Cyp4b1	1.16411e-77	-1.70832	0.744	0.951	1.9479e-73
Gstm1	1.99286e-98	-1.64945	0.934	1	3.33465e-94
Alas1	9.93034e-88	-1.63346	0.995	0.961	1.66164e-83
Cyb5a	4.83552e-106	-1.56108	1	0.995	8.09128e-102
Aldh2	1.39858e-101	-1.49739	0.995	0.99	2.34024e-97
Malat1	1.51406e-81	-1.48894	1	0.995	2.53348e-77
8430408G22Rik	2.29088e-57	-1.43653	0.545	0.835	3.83334e-53
Cyp2b10	9.08011e-42	-1.27566	0.536	0.786	1.51937e-37
Slc16a11	2.95633e-67	-1.2678	0.773	0.883	4.94683e-63
Cat	1.67789e-88	-1.26598	0.919	0.951	2.80761e-84
Por	5.30486e-86	-1.26296	0.991	0.961	8.87661e-82
Gsta3	1.10753e-74	-1.25344	0.957	0.971	1.85322e-70
Igfbp6	9.3713e-43	-1.25061	0.754	0.762	1.5681e-38
Gstm2	2.55468e-77	-1.20759	0.905	0.937	4.27474e-73
Aox3	6.9279e-55	-1.16711	0.322	0.757	1.15925e-50
Tmem205	2.27815e-82	-1.14073	0.943	0.937	3.81202e-78
Sec14l3	9.00753e-36	-1.0842	0.896	0.845	1.50723e-31
Sepp1	5.73878e-63	-1.0684	0.839	0.816	9.60271e-59
Rps27rt	2.17256e-83	-1.06502	1	0.985	3.63534e-79
Aldh1a1	8.92996e-37	-1.05006	0.882	0.971	1.49425e-32
Mgst1	9.22015e-51	-1.03836	1	0.995	1.54281e-46
Itm2b	1.40488e-71	-1.03082	1	0.99	2.35078e-67
5330417C22Rik	2.72545e-68	-1.02744	0.739	0.864	4.5605e-64
Lypd2	9.49725e-23	-1.02659	0.754	0.728	1.58918e-18
Prdx6	2.00224e-46	-1.02447	1	1	3.35035e-42
Ldhb	1.08084e-42	-1.01844	0.976	0.976	1.80858e-38
Selenbp1	3.13369e-53	-0.997056	1	0.995	5.2436e-49
Ces1f	3.62899e-37	-0.977725	0.246	0.592	6.07238e-33
mt-Co1	6.8721e-54	-0.953472	1	1	1.14991e-49
Vpreb3	2.32849e-36	-0.917211	0.1	0.66	3.89626e-32
Scnn1b	1.49712e-50	-0.91276	0.697	0.752	2.50513e-46
Cxcl17	7.45413e-20	-0.905697	0.957	0.956	1.2473e-15
mt-Nd5	1.39893e-57	-0.892105	0.934	0.869	2.34083e-53
Chchd10	2.05002e-35	-0.891744	1	0.981	3.43031e-31
Creg1	1.12098e-43	-0.889824	0.995	0.951	1.87574e-39
Rabac1	2.2266e-68	-0.882059	1	0.971	3.72576e-64
Pdzk1ip1	7.50172e-44	-0.872239	0.341	0.636	1.25526e-39
Vamp8	3.06634e-67	-0.869203	1	0.99	5.13091e-63
Anapc13	1.36052e-63	-0.814675	0.986	0.932	2.27655e-59
Ager	1.64187e-07	-0.813631	0.649	0.602	0.00274734
Clic3	2.39801e-39	-0.809285	0.9	0.854	4.01258e-35
Dcxr	1.06775e-42	-0.806631	0.981	0.966	1.78667e-38
Pam	1.2836e-22	-0.795287	0.711	0.612	2.14785e-18
Paip2	8.4502e-55	-0.793875	0.976	0.908	1.41397e-50
Ndufa1	2.58126e-59	-0.774731	0.986	0.937	4.31922e-55
Apoc1	5.1354e-16	-0.765871	0.227	0.282	8.59307e-12
Scp2	7.76903e-49	-0.765146	0.995	0.927	1.29999e-44
Eif4a2	1.98166e-57	-0.763332	0.981	0.893	3.31592e-53
Ctsl	1.72877e-34	-0.761864	0.896	0.767	2.89276e-30
Wfdc2	1.26086e-27	-0.757515	1	1	2.1098e-23
Scgb1a1	6.5829e-25	-0.754115	0.773	0.772	1.10152e-20
Cd36	4.19524e-34	-0.751401	0.938	0.903	7.0199e-30
Fmo3	4.17896e-27	-0.747168	0.18	0.505	6.99266e-23
AU021092	8.94795e-49	-0.746013	0.934	0.82	1.49726e-44
Ramp1	1.97154e-29	-0.742105	0.227	0.5	3.29898e-25
Cd55	3.06572e-47	-0.733532	0.882	0.845	5.12987e-43
Carkd	7.08077e-59	-0.724828	0.972	0.83	1.18482e-54
Rps27	1.02845e-62	-0.72363	1	1	1.72091e-58
Tmem59	1.77948e-56	-0.721579	1	0.947	2.9776e-52
Fmo2	2.48799e-43	-0.719458	0.682	0.714	4.16316e-39
Itm2c	9.42025e-51	-0.718391	0.81	0.718	1.57629e-46
Pgrmc1	5.18307e-41	-0.718085	0.962	0.951	8.67283e-37
Ces1g	1.26243e-13	-0.713871	0.223	0.35	2.11243e-09
Uqcr10	6.59832e-46	-0.704812	1	0.995	1.1041e-41
Cst3	8.90555e-47	-0.703769	1	0.981	1.49017e-42
Ypel3	6.91539e-45	-0.696016	0.507	0.68	1.15715e-40
Map1lc3a	9.14922e-31	-0.692511	0.919	0.947	1.53094e-26
Gm10116	1.70198e-44	-0.691518	0.957	0.898	2.84793e-40
Npw	3.73684e-43	-0.690187	0.701	0.612	6.25286e-39

### Sheet: club_day4
gene	p_val	avg_logFC	pct.1	pct.2	p_val_adj
S100a6	3.69298e-122	2.44762	0.943	0.282	6.17947e-118
Tubb5	8.26137e-182	2.2712	0.98	0.451	1.38237e-177
Sftpc	1.93996e-20	2.13991	0.359	0.068	3.24613e-16
Ube2c	1.26713e-121	2.06356	0.831	0	2.12029e-117
Hmgb2	6.06537e-144	2.003	0.969	0.451	1.01492e-139
Stmn1	2.55127e-129	1.86488	0.97	0.447	4.26903e-125
Krt7	1.63021e-111	1.84206	0.986	0.617	2.72783e-107
2810417H13Rik	9.04654e-155	1.78912	0.926	0.005	1.51376e-150
Tuba1b	2.93632e-156	1.68487	0.984	0.714	4.91335e-152
Cdk1	1.50896e-145	1.68416	0.897	0	2.52495e-141
Birc5	3.32823e-142	1.62277	0.889	0	5.56913e-138
Tspan8	2.85119e-127	1.58983	0.916	0.078	4.7709e-123
S100a10	4.49951e-70	1.57062	0.789	0.126	7.52903e-66
Fabp5	5.90502e-54	1.51516	0.568	0.024	9.88087e-50
S100g	8.74438e-19	1.4935	0.555	0.291	1.4632e-14
Cks1b	4.96313e-127	1.47301	0.934	0.112	8.3048e-123
Cks2	1.76821e-100	1.44032	0.892	0.17	2.95875e-96
Hn1	5.0642e-105	1.39694	0.911	0.165	8.47393e-101
Actb	8.96196e-34	1.38186	0.992	0.971	1.4996e-29
Spc24	6.8521e-127	1.37608	0.907	0.058	1.14656e-122
Isg15	8.85971e-33	1.36825	0.441	0.039	1.48249e-28
Ran	1.41995e-158	1.36468	0.995	0.772	2.37601e-154
Ube2s	6.60122e-101	1.34523	0.984	0.636	1.10458e-96
Rrm2	6.67812e-116	1.33348	0.812	0	1.11745e-111
Ptma	8.61948e-198	1.32636	1	0.995	1.4423e-193
Alyref	5.01883e-123	1.3204	0.974	0.34	8.398e-119
Cdc20	3.47662e-95	1.31865	0.748	0.005	5.81743e-91
Sparc	1.82104e-89	1.3032	0.802	0.058	3.04715e-85
Actg1	4.85554e-125	1.29218	1	0.951	8.12478e-121
Gapdh	9.6685e-171	1.28574	0.997	0.888	1.61783e-166
Tmsb10	1.93843e-78	1.28543	0.977	0.612	3.24357e-74
Rps2	1.54692e-225	1.28417	1	0.981	2.58846e-221
Napsa	2.75604e-36	1.27151	0.53	0.073	4.61168e-32
Ranbp1	2.09904e-127	1.26628	0.989	0.748	3.51232e-123
Anxa3	3.02208e-96	1.2514	0.976	0.495	5.05684e-92
Krt8	2.11085e-87	1.23296	0.993	0.874	3.53209e-83
H2afz	6.99276e-149	1.23244	0.997	0.956	1.1701e-144
2200002D01Rik	6.47047e-81	1.22551	0.901	0.262	1.0827e-76
Ctsc	8.22174e-47	1.21903	0.945	0.621	1.37574e-42
Cfl1	7.60568e-163	1.20421	0.997	0.786	1.27266e-158
Cldn18	1.91318e-59	1.19872	0.771	0.155	3.20133e-55
H2afx	2.39486e-71	1.17986	0.801	0.155	4.00733e-67
Rpsa	4.13672e-185	1.16744	1	0.942	6.92197e-181
Anxa1	3.82102e-59	1.15311	0.98	0.704	6.39372e-55
Lgals3	4.54952e-68	1.13323	0.931	0.388	7.61271e-64
Nme1	5.14449e-97	1.12084	0.978	0.66	8.60828e-93
Rpl29	1.74311e-165	1.11471	1	0.913	2.91674e-161
Tk1	1.6852e-103	1.10287	0.781	0.005	2.81985e-99
Tuba1c	7.57992e-54	1.09963	0.861	0.369	1.26835e-49
Acot7	5.29516e-77	1.09637	0.932	0.32	8.8604e-73
Cdca8	3.38184e-97	1.09635	0.74	0	5.65884e-93
Krt18	1.51522e-67	1.09298	0.996	0.947	2.53541e-63
Eif5a	6.33484e-125	1.09293	0.996	0.917	1.06001e-120
Rpl39	3.55074e-136	1.09222	1	0.942	5.94145e-132
Clu	6.00525e-27	1.08933	0.986	0.947	1.00486e-22
Pbk	2.37343e-108	1.08379	0.785	0	3.97146e-104
Retnla	5.46104e-35	1.07527	0.625	0.811	9.13796e-31
Crip1	2.07914e-68	1.07281	0.97	0.553	3.47902e-64
Ccnb1	2.22263e-68	1.0683	0.654	0.024	3.71913e-64
Tyms	8.29619e-82	1.06308	0.828	0.136	1.3882e-77
Phlda1	4.95568e-48	1.04852	0.912	0.476	8.29234e-44
Cdca3	3.81944e-95	1.04192	0.756	0.01	6.39107e-91
Cycs	6.85091e-103	1.03843	0.992	0.694	1.14636e-98
Dut	5.09818e-73	1.03535	0.839	0.204	8.53079e-69
Rbm3	1.36567e-100	1.03508	0.991	0.767	2.28518e-96
Rpl12	2.32911e-112	1.03181	1	0.845	3.8973e-108
Tmsb4x	4.91866e-100	1.03114	0.997	1	8.23039e-96
Ly6a	1.02327e-13	1.03098	0.714	0.485	1.71224e-09
Anxa5	1.42451e-53	1.02787	0.962	0.607	2.38364e-49
Rps12-ps3	1.00144e-77	1.02673	0.943	0.466	1.67571e-73
Hnrnpa1	1.65492e-69	1.02669	0.931	0.451	2.76918e-65
Tpm1	2.29006e-62	1.02386	0.95	0.558	3.83195e-58
Bst2	8.32617e-38	1.00616	0.813	0.374	1.39322e-33
Ifitm3	1.18549e-20	1.00573	0.691	0.801	1.98368e-16
Top2a	7.00559e-97	1.00419	0.739	0	1.17225e-92
Cenpa	2.8499e-73	0.997083	0.671	0.019	4.76874e-69
Ldha	3.64403e-98	0.994638	1	0.917	6.09755e-94
Ncl	6.37196e-51	0.991353	0.935	0.626	1.06622e-46
Sprr1a	2.18704e-23	0.98662	0.272	0.005	3.65958e-19
Tpm4	7.78349e-70	0.981697	0.972	0.563	1.30241e-65
Hmgn2	1.05517e-71	0.980577	0.85	0.214	1.76562e-67
Akr1b8	1.51278e-45	0.979537	0.812	0.306	2.53134e-41
Sfn	1.91034e-46	0.97042	0.901	0.461	3.19658e-42
Eif4a1	5.79615e-98	0.969674	0.996	0.932	9.6987e-94
Lig1	4.71102e-81	0.963162	0.744	0.044	7.88294e-77
Rps24	2.35421e-155	0.960414	1	0.981	3.9393e-151
Hmgb1	3.10589e-112	0.959446	0.999	0.966	5.19708e-108
Dctpp1	1.49401e-78	0.950654	0.843	0.16	2.49993e-74
Cd74	3.67607e-24	0.949594	0.694	0.51	6.15117e-20
Ywhah	3.36085e-63	0.948227	0.927	0.451	5.62371e-59
Rpl22l1	7.26946e-74	0.943732	0.985	0.796	1.2164e-69
Areg	6.0835e-34	0.943503	0.505	0.068	1.01795e-29
Rpl41	6.00805e-238	0.941359	1	1	1.00533e-233
Npm1	5.63982e-54	0.937184	0.989	0.859	9.4371e-50
Anxa2	3.07873e-57	0.931658	0.989	0.869	5.15164e-53
Ly6c1	1.05615e-13	0.927653	0.506	0.248	1.76726e-09
Snrpd1	1.12394e-67	0.920331	0.946	0.495	1.88068e-63
Ccnb2	5.97143e-77	0.916331	0.643	0	9.99199e-73
Pkm	6.90922e-65	0.915278	0.981	0.767	1.15612e-60
Prc1	1.06312e-76	0.913368	0.641	0	1.77892e-72
Dek	9.9532e-62	0.9131	0.911	0.413	1.66547e-57
Anp32b	8.22868e-63	0.902368	0.939	0.51	1.37691e-58
Mif	1.66179e-74	0.894077	0.989	0.845	2.78067e-70
Manf	2.67715e-49	0.891512	0.949	0.597	4.47967e-45
Hspa8	1.1722e-63	0.89127	0.996	0.956	1.96144e-59
Dtymk	2.1661e-69	0.890449	0.905	0.335	3.62453e-65
Rps12	8.68445e-110	0.889728	1	0.937	1.45317e-105
S100a14	1.60818e-46	0.889584	0.604	0.078	2.69096e-42
Krt19	6.77713e-35	0.889554	0.988	0.927	1.13402e-30
Rps26	3.02108e-127	0.883616	1	0.985	5.05517e-123
Rps10	4.04096e-112	0.881443	1	0.956	6.76173e-108
Ccna2	3.43217e-75	0.880181	0.663	0.01	5.74305e-71
Hsp90aa1	5.7533e-72	0.879636	0.984	0.714	9.627e-68
Gm8730	1.41738e-59	0.878287	0.881	0.383	2.3717e-55
Plk1	8.68048e-64	0.868262	0.586	0.005	1.4525e-59
Hnrnpab	3.03658e-66	0.86509	0.962	0.553	5.08111e-62
Pfn1	1.33741e-139	0.863061	1	0.985	2.23789e-135
Ppia	5.60832e-176	0.860379	1	0.995	9.38439e-172
Tnip3	2.31221e-43	0.852714	0.422	0	3.86902e-39
Gnb2l1	1.63288e-72	0.852177	0.993	0.864	2.7323e-68
Ctsh	4.6708e-20	0.848884	0.976	0.932	7.81565e-16
Rpl6l	4.53454e-60	0.848658	0.934	0.534	7.58765e-56
Pa2g4	1.78556e-55	0.848114	0.88	0.388	2.98777e-51
Ccl20	6.22811e-17	0.837178	0.25	0.019	1.04215e-12
Plp2	6.35579e-52	0.835368	0.881	0.417	1.06351e-47
Calm2	4.19143e-46	0.833958	0.977	0.874	7.01353e-42
Erh	4.49614e-81	0.832989	0.98	0.82	7.52339e-77
Cenpm	7.32882e-78	0.82948	0.677	0.01	1.22633e-73
Rpl7a	5.88233e-93	0.82916	0.999	0.942	9.84291e-89
Slc25a4	4.41132e-58	0.827877	0.968	0.694	7.38146e-54
Dbi	6.81087e-68	0.827803	0.995	0.893	1.13966e-63
Sdf2l1	4.38135e-42	0.823428	0.731	0.233	7.33131e-38
2700094K13Rik	1.22555e-60	0.822948	0.973	0.612	2.05072e-56
Calr	7.06639e-44	0.818686	0.969	0.767	1.18242e-39
Snrpe	2.23896e-64	0.817118	0.954	0.684	3.74645e-60
Serbp1	3.22663e-61	0.813442	0.98	0.772	5.39912e-57
Lsm2	1.23904e-54	0.81195	0.834	0.282	2.07328e-50
Srsf7	9.62853e-52	0.809188	0.894	0.442	1.61114e-47
Tagln2	4.58677e-76	0.808499	0.995	0.908	7.67505e-72
Siva1	1.0572e-47	0.80748	0.942	0.544	1.76901e-43
Srm	9.53253e-41	0.806292	0.673	0.189	1.59508e-36
Ppp1r14b	1.30163e-46	0.804246	0.729	0.199	2.17802e-42
Tnfrsf12a	1.90522e-50	0.797829	0.644	0.083	3.18801e-46
Snx7	1.29701e-54	0.796049	0.719	0.126	2.17028e-50
Lsm5	4.72323e-52	0.795758	0.904	0.466	7.90339e-48
Tmpo	9.39336e-55	0.795553	0.832	0.277	1.57179e-50
Set	8.53149e-49	0.794922	0.94	0.621	1.42757e-44
Hbegf	5.22558e-42	0.793166	0.476	0.019	8.74397e-38
Hspe1	1.64771e-51	0.791728	0.98	0.869	2.75712e-47
Cenpf	2.94537e-60	0.785139	0.567	0.005	4.92848e-56
Ddx39	2.16957e-54	0.785054	0.76	0.189	3.63034e-50
Id1	3.0949e-49	0.781871	0.621	0.078	5.17869e-45
Eef1d	3.69068e-61	0.777885	0.98	0.767	6.17562e-57
Spc25	2.19233e-66	0.774681	0.604	0.005	3.66842e-62
Rps17	1.54979e-112	0.77451	1	0.99	2.59326e-108
Retnlg	2.05121e-13	0.772012	0.355	0.107	3.43228e-09
Nucks1	1.25222e-47	0.770708	0.905	0.466	2.09534e-43
Pmf1	6.69948e-58	0.767318	0.71	0.107	1.12102e-53
Icam1	7.22409e-47	0.766622	0.834	0.306	1.20881e-42
Rps8	9.85281e-151	0.765205	1	1	1.64867e-146
Rps11	8.83801e-117	0.764477	1	0.99	1.47886e-112
Nap1l1	2.73529e-45	0.759408	0.839	0.393	4.57696e-41
Ppa1	1.34023e-45	0.757703	0.797	0.301	2.2426e-41
Prelid1	2.02586e-48	0.75677	0.899	0.451	3.38987e-44
Ccdc34	1.60258e-57	0.754423	0.71	0.117	2.6816e-53
Aurka	3.5125e-59	0.753665	0.571	0.01	5.87747e-55
Bub3	2.41982e-42	0.75242	0.858	0.417	4.04909e-38
Nhp2	1.61648e-47	0.748457	0.953	0.67	2.70485e-43
Rplp0	1.20961e-100	0.747778	1	0.985	2.02404e-96
Ssr2	1.56552e-48	0.746842	0.957	0.704	2.61959e-44
Thbs1	9.75965e-33	0.741388	0.495	0.068	1.63308e-28
Hmgn1	1.22097e-47	0.740214	0.973	0.816	2.04305e-43
Lrrc59	5.67836e-44	0.739125	0.742	0.223	9.5016e-40
Fdps	1.49764e-45	0.737303	0.796	0.262	2.506e-41
Cmc2	3.73861e-56	0.73647	0.748	0.15	6.25581e-52
Rpl31	8.91464e-104	0.736083	0.999	0.961	1.49169e-99
Mcm7	2.45074e-53	0.732261	0.654	0.083	4.10082e-49
Rpl8	1.35011e-98	0.730833	1	0.985	2.25913e-94
Lockd	7.86547e-64	0.725664	0.632	0.024	1.31613e-59
Smc2	1.36969e-61	0.724504	0.609	0.019	2.29191e-57
Mrpl18	2.6025e-46	0.723611	0.886	0.466	4.35477e-42
Lgals9	3.59768e-44	0.723458	0.613	0.092	6.01999e-40
Srsf3	2.07829e-48	0.723163	0.951	0.631	3.4776e-44
Hells	4.07441e-52	0.721621	0.526	0.01	6.81772e-48
Lmna	1.29452e-36	0.71879	0.792	0.316	2.16613e-32
Rplp2	3.92655e-111	0.717401	1	0.971	6.57029e-107
Asf1b	2.48156e-66	0.717084	0.582	0	4.1524e-62
Cdkn3	7.27268e-56	0.716331	0.514	0	1.21694e-51
Ubl4a	1.43572e-47	0.715199	0.801	0.282	2.40239e-43
Rps27a	4.30546e-119	0.713824	1	0.99	7.20433e-115
Rpl10a	3.27422e-93	0.713096	0.999	0.942	5.47875e-89
Hspd1	1.93652e-36	0.71103	0.881	0.568	3.24037e-32
Lmnb1	9.19639e-49	0.705083	0.651	0.112	1.53883e-44
Hat1	3.79375e-38	0.704591	0.709	0.243	6.34808e-34
Mcm5	4.13423e-66	0.704249	0.602	0.005	6.91781e-62
Tma7	2.63129e-64	0.700201	1	0.908	4.40293e-60
Wbp5	8.61758e-44	0.699758	0.992	0.947	1.44198e-39
Rpl13a	2.36425e-122	0.695304	1	0.985	3.9561e-118
Aurkb	3.88844e-64	0.694929	0.568	0	6.50653e-60
Rps4x	2.48742e-89	0.694308	0.999	0.976	4.1622e-85
Racgap1	2.38056e-58	0.693178	0.589	0.019	3.98338e-54
Knstrn	2.28043e-56	0.693169	0.555	0.01	3.81584e-52
Nsmce1	7.56952e-41	0.69271	0.836	0.379	1.26661e-36
Banf1	2.12679e-43	0.692481	0.912	0.524	3.55876e-39
Eef1g	2.9864e-52	0.692135	0.991	0.917	4.99715e-48
Smc4	4.44711e-48	0.692058	0.673	0.121	7.44135e-44
Cyp2f2	6.0039e-270	-3.32762	0.706	1	1.00463e-265
Cbr2	3.52161e-220	-3.23195	0.602	0.995	5.89272e-216
Ces1d	6.87255e-277	-3.01115	0.457	1	1.14998e-272
Scgb3a2	3.57642e-109	-2.82717	0.445	0.966	5.98442e-105
Nupr1	1.46381e-100	-2.66057	0.576	0.985	2.4494e-96
Pon1	3.78265e-131	-2.57211	0.088	0.811	6.32951e-127
Cyp4b1	3.76408e-170	-2.49225	0.093	0.951	6.29844e-166
Scgb1c1	9.70198e-137	-2.37696	0.192	0.893	1.62343e-132
Gstm1	1.58966e-195	-2.33562	0.564	1	2.65998e-191
Aldh1a1	1.98541e-146	-2.20643	0.387	0.971	3.32218e-142
Alas1	1.28666e-185	-2.07983	0.629	0.961	2.15297e-181
Aldh2	6.00111e-253	-2.04099	0.789	0.99	1.00417e-248
Prdx6	1.35327e-175	-2.0265	0.955	1	2.26442e-171
Mettl7a1	1.5972e-195	-1.98256	0.396	0.961	2.6726e-191
Cxcl17	2.9137e-102	-1.89752	0.62	0.956	4.8755e-98
Gsta3	7.73716e-169	-1.89021	0.438	0.971	1.29466e-164
Ldhb	8.76517e-137	-1.86811	0.771	0.976	1.46668e-132
Cyb5a	7.47237e-201	-1.83049	0.963	0.995	1.25035e-196
Selenbp1	5.65503e-142	-1.75262	0.922	0.995	9.46256e-138
Por	5.00361e-180	-1.72489	0.621	0.961	8.37254e-176
8430408G22Rik	5.28075e-110	-1.69143	0.175	0.835	8.83627e-106
Slc16a11	6.10064e-132	-1.67795	0.194	0.883	1.02082e-127
Mgst1	8.07649e-104	-1.6587	0.916	0.995	1.35144e-99
Gstm2	5.75866e-150	-1.6541	0.33	0.937	9.63596e-146
Sec14l3	1.67538e-93	-1.64849	0.53	0.845	2.80342e-89
Trf	1.07743e-66	-1.56776	0.401	0.898	1.80287e-62
Lypd2	9.65611e-52	-1.55823	0.29	0.728	1.61576e-47
Cyp2b10	9.84788e-104	-1.55087	0.084	0.786	1.64785e-99
Igfbp6	3.26533e-79	-1.53409	0.342	0.762	5.46388e-75
mt-Nd4	1.74395e-127	-1.52994	0.834	0.995	2.91816e-123
Cat	7.82357e-165	-1.51619	0.498	0.951	1.30912e-160
Pgrmc1	6.37113e-145	-1.46613	0.453	0.951	1.06608e-140
Scgb1a1	4.76308e-84	-1.45947	0.156	0.772	7.97006e-80
Creg1	2.18909e-132	-1.45421	0.836	0.951	3.66301e-128
mt-Nd2	3.84744e-127	-1.40156	0.526	0.976	6.43792e-123
mt-Nd5	1.88939e-128	-1.39809	0.302	0.869	3.16152e-124
Hp	8.9109e-65	-1.39167	0.892	1	1.49106e-60
Wfdc2	2.24376e-119	-1.34208	0.996	1	3.75448e-115
Tmem205	9.08628e-140	-1.31354	0.548	0.937	1.52041e-135
mt-Co1	1.53648e-89	-1.30916	0.798	1	2.57099e-85
5330417C22Rik	2.65112e-121	-1.30534	0.189	0.864	4.43612e-117
Itm2b	3.78272e-134	-1.28905	0.953	0.99	6.32962e-130
Aox3	8.33227e-112	-1.27205	0.058	0.757	1.39424e-107
Scnn1b	4.07901e-84	-1.20506	0.158	0.752	6.8254e-80
Malat1	6.46545e-83	-1.19649	0.993	0.995	1.08186e-78
Cd55	1.52998e-106	-1.17657	0.249	0.845	2.56011e-102
Cldn10	5.2865e-78	-1.15029	0.463	0.932	8.8459e-74
Cp	6.55957e-57	-1.14118	0.268	0.752	1.09761e-52
Ctsl	5.06872e-61	-1.11488	0.399	0.767	8.48148e-57
Sepp1	1.10459e-77	-1.10226	0.526	0.816	1.84832e-73
Ces1f	4.10843e-85	-1.07659	0.016	0.592	6.87464e-81
Chchd10	9.50501e-71	-1.07378	0.927	0.981	1.59047e-66
Fmo2	3.75033e-80	-1.03924	0.123	0.714	6.27542e-76
Cd24a	7.05238e-39	-1.03651	0.472	0.85	1.18008e-34
Rabac1	2.35729e-99	-0.994631	0.885	0.971	3.94446e-95
Vpreb3	2.82655e-106	-0.987869	0.004	0.66	4.72967e-102
Hopx	8.42701e-74	-0.986553	0.149	0.714	1.41009e-69
Fth1	7.41143e-122	-0.981505	1	1	1.24015e-117
Gm10116	3.6953e-89	-0.965945	0.627	0.898	6.18335e-85
1810010H24Rik	5.86908e-51	-0.952526	0.223	0.68	9.82073e-47
Dcxr	1.23164e-64	-0.94483	0.813	0.966	2.06091e-60
Eif4a2	3.53818e-78	-0.934625	0.693	0.893	5.92044e-74
Rps27rt	4.32354e-99	-0.917013	0.98	0.985	7.23457e-95
Gsta2	1.76645e-63	-0.911608	0.07	0.583	2.9558e-59
Pon3	5.09428e-75	-0.883255	0.586	0.903	8.52426e-71
Fmo3	3.11677e-69	-0.870216	0.016	0.505	5.21528e-65
Sod2	8.41984e-70	-0.865967	0.767	0.917	1.40889e-65
Slc3a2	3.61083e-45	-0.861514	0.568	0.684	6.04201e-41
AW112010	1.31183e-48	-0.857482	0.084	0.583	2.19509e-44
Emb	2.05656e-72	-0.856344	0.659	0.879	3.44124e-68
Glul	1.75486e-50	-0.854727	0.433	0.825	2.93641e-46
Tmem59	1.74196e-77	-0.841543	0.847	0.947	2.91482e-73
mt-Co3	4.42052e-42	-0.841104	0.857	0.99	7.39685e-38
Herpud1	3.4937e-59	-0.838234	0.355	0.709	5.84601e-55
Chil1	3.27768e-23	-0.838175	0.666	0.898	5.48455e-19
Serpinf1	2.57638e-47	-0.838151	0.107	0.539	4.31105e-43
Scp2	3.3447e-64	-0.83719	0.871	0.927	5.59669e-60
1110017D15Rik	5.47154e-28	-0.830549	0.005	0.223	9.15554e-24
Ces1g	3.7055e-38	-0.829685	0.022	0.35	6.20041e-34
Ctsb	1.11512e-75	-0.828754	0.908	0.942	1.86593e-71
Paip2	6.55534e-68	-0.82565	0.709	0.908	1.0969e-63
Tppp3	7.01689e-08	-0.82348	0.198	0.228	0.00117414
Rbp4	2.09323e-43	-0.816848	0.405	0.82	3.50261e-39
Pam	4.35947e-22	-0.815391	0.359	0.612	7.29471e-18
Sqstm1	6.3999e-58	-0.812644	0.467	0.811	1.07089e-53
AU021092	4.43662e-53	-0.809287	0.629	0.82	7.42379e-49
Pigr	7.28814e-46	-0.806695	0.138	0.583	1.21953e-41
Gsta4	5.74899e-60	-0.80516	0.878	0.976	9.61979e-56
Pdzk1ip1	7.52575e-54	-0.805122	0.241	0.636	1.25928e-49
Gabrp	9.90757e-44	-0.805093	0.303	0.718	1.65783e-39
Lrrc26	3.97721e-58	-0.803755	0.122	0.621	6.65506e-54
Dapk2	4.88019e-46	-0.797928	0.372	0.733	8.16602e-42
Ephx1	5.95191e-57	-0.795084	0.181	0.665	9.95933e-53
Lamp2	1.74572e-62	-0.790676	0.656	0.845	2.92111e-58
Lpar3	1.40778e-63	-0.789695	0.081	0.578	2.35564e-59
Tmem212	2.02149e-26	-0.785015	0.007	0.223	3.38256e-22
Zfp36l1	8.03695e-54	-0.775282	0.701	0.908	1.34482e-49
Carkd	4.27332e-62	-0.773687	0.647	0.83	7.15055e-58
Slc1a5	1.06942e-49	-0.771014	0.453	0.782	1.78946e-45
Chad	2.74349e-51	-0.759183	0.053	0.495	4.59068e-47
Itm2c	2.96353e-50	-0.748116	0.451	0.718	4.95888e-46
Pir	3.66028e-43	-0.747361	0.25	0.621	6.12474e-39
Cyp2s1	7.33703e-55	-0.746704	0.007	0.403	1.2277e-50
Ftl1	1.24468e-66	-0.744864	0.999	1	2.08272e-62
Cpq	6.24736e-63	-0.735554	0.107	0.583	1.04537e-58
Map1lc3a	3.99169e-47	-0.731902	0.781	0.947	6.6793e-43
mt-Cytb	1.33448e-39	-0.731447	0.932	0.995	2.23299e-35
Clic3	7.79724e-36	-0.73039	0.682	0.854	1.30471e-31
Gsn	1.29932e-77	-0.725945	0.658	0.233	2.17415e-73
BC048546	4.02995e-16	-0.723685	0.336	0.583	6.74332e-12
Apoc1	5.38347e-18	-0.722863	0.137	0.282	9.00817e-14
Tmbim6	1.67792e-71	-0.722716	0.992	0.99	2.80766e-67
Comt	8.42788e-68	-0.722234	0.946	0.966	1.41024e-63
Pecam1	1.00893e-53	-0.720711	0.242	0.626	1.68825e-49
Kcnk2	2.76549e-38	-0.711249	0.566	0.864	4.62749e-34
Aldh3b1	8.16046e-38	-0.700014	0.016	0.34	1.36549e-33
Bri3	2.17415e-46	-0.692068	0.911	0.942	3.63801e-42
S100a1	3.96364e-33	-0.690854	0.771	0.908	6.63235e-29
Hes1	1.99783e-34	-0.690509	0.643	0.723	3.34297e-30

### Sheet: goblet_day2
gene	p_val	avg_logFC	pct.1	pct.2	p_val_adj
Stmn1	2.07798e-23	2.01083	0.819	0.135	3.47708e-19
Hmgb2	5.24717e-21	1.77249	0.889	0.351	8.78009e-17
Tubb5	3.22984e-19	1.69104	0.875	0.486	5.40449e-15
H2afz	2.54315e-21	1.55814	0.944	0.851	4.25545e-17
Rrm2	1.91627e-16	1.45929	0.597	0.014	3.20649e-12
2810417H13Rik	6.95727e-17	1.40226	0.611	0.014	1.16416e-12
Ptma	1.38639e-27	1.38895	1	0.973	2.31985e-23
Tuba1b	6.61859e-17	1.34549	0.889	0.622	1.10749e-12
Ube2c	2.34206e-12	1.24055	0.486	0.014	3.91898e-08
Ranbp1	7.35108e-21	1.23036	0.958	0.676	1.23006e-16
Cdk1	2.60681e-18	1.16114	0.653	0.014	4.36198e-14
Birc5	3.22406e-16	1.16109	0.597	0.014	5.39482e-12
Top2a	3.27548e-17	1.14875	0.611	0.014	5.48086e-13
Spc24	3.01295e-18	1.12946	0.681	0.041	5.04157e-14
Ube2s	3.40534e-16	1.11257	0.889	0.405	5.69816e-12
H2afx	1.62516e-13	1.08224	0.694	0.135	2.71939e-09
Pcna	3.32812e-14	1.07654	0.694	0.135	5.56895e-10
Jun	1.81502e-06	1.04774	0.611	0.243	0.0303707
Hmgn2	2.08389e-14	1.03961	0.75	0.162	3.48697e-10
F3	2.92536e-07	1.03563	0.75	0.446	0.004895
Pbk	3.8726e-15	1.0335	0.5	0	6.48003e-11
Hmgb1	6.2331e-14	1.00822	0.986	0.919	1.04298e-09
Actb	1.39517e-08	1.00459	0.986	0.986	0.000233455
S100a6	7.88087e-09	0.990155	0.986	0.838	0.000131871
Calm2	1.09811e-11	0.97665	0.958	0.797	1.83747e-07
Cks2	2.58809e-10	0.971021	0.681	0.176	4.33065e-06
Dut	7.0409e-11	0.940791	0.708	0.311	1.17815e-06
Cycs	6.88325e-13	0.939256	0.889	0.5	1.15177e-08
Hsp90aa1	5.53913e-13	0.933471	0.944	0.5	9.26863e-09
Cks1b	1.47211e-15	0.924077	0.667	0.054	2.46329e-11
Lockd	2.35463e-12	0.913194	0.528	0.027	3.94001e-08
Ywhah	2.90665e-12	0.912601	0.819	0.351	4.86369e-08
Slbp	2.4951e-08	0.899099	0.597	0.284	0.000417504
Dctpp1	1.64335e-11	0.863029	0.583	0.081	2.74981e-07
Wbp5	2.41223e-17	0.849198	1	0.959	4.03639e-13
Rpl22l1	3.22527e-11	0.843056	0.903	0.554	5.39685e-07
Tagln2	9.28299e-13	0.839097	0.958	0.811	1.55332e-08
H3f3b	8.74049e-09	0.825425	0.958	0.959	0.000146255
Tmpo	1.3323e-09	0.813779	0.722	0.324	2.22933e-05
Akr1b8	7.7727e-10	0.810707	0.569	0.162	1.30061e-05
Alyref	3.54667e-12	0.808156	0.833	0.459	5.93465e-08
Ccdc34	2.61914e-12	0.792606	0.639	0.122	4.3826e-08
Tpm4	1.06844e-10	0.790615	0.847	0.5	1.78783e-06
Manf	1.51898e-12	0.79056	0.931	0.649	2.54171e-08
Tk1	3.59573e-13	0.777402	0.514	0.014	6.01674e-09
Lrrc58	8.14461e-10	0.773816	0.681	0.23	1.36284e-05
Tyms	6.54354e-10	0.752588	0.542	0.095	1.09493e-05
Pfn1	1.52905e-19	0.749438	1	0.986	2.55856e-15
Cbx3	9.91714e-07	0.740998	0.736	0.514	0.0165944
Lig1	4.48102e-11	0.72981	0.444	0.014	7.4981e-07
Kpna2	1.739e-06	0.719461	0.542	0.162	0.0290987
Spc25	7.44623e-11	0.709781	0.444	0.014	1.24598e-06
Hells	1.39282e-10	0.699738	0.5	0.041	2.3306e-06
Rrm1	7.12923e-12	0.699403	0.472	0.014	1.19293e-07
Nusap1	5.97507e-11	0.691083	0.486	0.027	9.99808e-07
Cyp2f2	2.30784e-33	-1.3788	1	1	3.8617e-29
Ces1d	5.81527e-22	-1.25376	0.931	1	9.7307e-18
Mettl7a1	8.58435e-17	-1.16908	0.444	0.892	1.43642e-12
Cyp4b1	5.97778e-16	-1.10993	0.778	0.932	1.00026e-11
Pon1	9.96389e-10	-1.01774	0.847	0.932	1.66726e-05
Ldhb	1.74644e-07	-1.0116	0.764	0.905	0.00292233
Selenbp1	8.76278e-22	-1.00817	0.986	1	1.46628e-17
Aldh2	4.73942e-18	-0.993978	0.903	1	7.93047e-14
Cbr2	1.39274e-21	-0.981936	1	1	2.33047e-17
Slc16a11	3.54653e-15	-0.901919	0.75	0.973	5.93441e-11
Gstm1	8.2548e-15	-0.8862	0.944	1	1.38128e-10
Eif3f	8.46944e-17	-0.868968	0.861	0.946	1.41719e-12
Aox3	9.8168e-12	-0.845397	0.194	0.703	1.64264e-07
Chad	3.52802e-11	-0.802581	0.708	0.959	5.90343e-07
Por	9.45036e-12	-0.796184	0.806	0.959	1.58133e-07
Sepp1	9.32686e-09	-0.734938	0.556	0.784	0.000156066
Rpl10	5.23697e-15	-0.731541	0.931	1	8.76302e-11

### Sheet: goblet_day3
gene	p_val	avg_logFC	pct.1	pct.2	p_val_adj
Chil4	3.0549e-13	2.55996	0.444	0	5.11176e-09
Stmn1	5.89459e-29	2.16963	0.875	0.135	9.86342e-25
Hmgb2	4.1832e-28	2.03709	0.944	0.351	6.99974e-24
Clca1	1.20063e-09	1.91972	0.667	0.162	2.00901e-05
Tubb5	7.30476e-24	1.90168	0.944	0.486	1.22231e-19
H2afz	1.58502e-29	1.79207	0.986	0.851	2.65221e-25
Ube2c	1.67925e-27	1.74446	0.833	0.014	2.80988e-23
Tuba1b	1.39054e-22	1.69135	0.931	0.622	2.32679e-18
Agr2	7.77559e-14	1.55107	0.972	0.649	1.30109e-09
2810417H13Rik	2.35937e-27	1.52382	0.833	0.014	3.94793e-23
Cdk1	4.64735e-29	1.4392	0.861	0.014	7.7764e-25
Birc5	1.92468e-27	1.43087	0.833	0.014	3.22057e-23
Ube2s	5.32068e-25	1.37711	1	0.405	8.9031e-21
H2afx	1.40694e-20	1.34196	0.833	0.135	2.35423e-16
Ifi27l2a	2.79883e-11	1.31968	0.556	0.054	4.68328e-07
Rrm2	1.30815e-23	1.3132	0.764	0.014	2.18893e-19
Isg15	5.18257e-23	1.3032	0.917	0.135	8.672e-19
Rbm3	3.52067e-30	1.30219	1	0.622	5.89115e-26
Cks1b	1.59605e-26	1.29879	0.875	0.054	2.67067e-22
Cks2	5.09236e-22	1.27515	0.917	0.176	8.52105e-18
Retnla	7.27135e-08	1.24658	0.875	0.743	0.00121672
Ptma	7.32747e-23	1.22147	1	0.973	1.2261e-18
Top2a	6.11146e-27	1.21828	0.819	0.014	1.02263e-22
Spc24	1.15874e-26	1.20556	0.847	0.041	1.93893e-22
Tk1	2.26923e-27	1.17965	0.833	0.014	3.7971e-23
Lcn2	1.18422e-06	1.16128	0.722	0.338	0.0198156
Ifitm3	1.55202e-16	1.11131	0.986	0.919	2.597e-12
Pbk	2.29734e-26	1.07791	0.764	0	3.84414e-22
Rpl22l1	3.6518e-23	1.07334	1	0.554	6.11055e-19
Actg1	1.47603e-17	1.06249	1	0.946	2.46985e-13
Tuba1c	4.37658e-17	1.06068	0.944	0.351	7.32333e-13
Ranbp1	2.69595e-20	1.03938	0.986	0.676	4.51114e-16
Manf	1.01133e-15	1.03135	0.986	0.649	1.69226e-11
Cdca3	5.50319e-27	1.00674	0.806	0.014	9.20848e-23
Tagln2	1.1439e-21	0.997478	1	0.811	1.91409e-17
Pcna	2.67616e-17	0.992866	0.806	0.135	4.47802e-13
Calm2	3.19286e-13	0.936086	0.986	0.797	5.34262e-09
Calr	1.27862e-15	0.93197	1	0.838	2.13952e-11
Cdc20	1.8312e-23	0.930375	0.75	0.014	3.06415e-19
mt-Co2	5.99686e-23	0.925273	1	0.946	1.00345e-18
Id1	2.36275e-33	0.92448	0.917	0.014	3.95359e-29
Tmem213	2.10614e-08	0.912934	0.681	0.203	0.00035242
Spc25	3.72005e-25	0.907206	0.792	0.014	6.22476e-21
Dut	6.13402e-18	0.905456	0.944	0.311	1.02641e-13
B2m	1.05241e-13	0.90018	1	0.973	1.761e-09
H1f0	9.78823e-12	0.884806	0.889	0.365	1.63786e-07
Gapdh	2.02434e-19	0.88349	1	0.824	3.38733e-15
Gp2	5.66107e-08	0.881753	0.764	0.297	0.000947266
Hn1	2.9654e-15	0.88072	0.931	0.351	4.962e-11
Cdca8	1.56902e-25	0.867065	0.792	0.014	2.62544e-21
Tyms	2.62959e-20	0.86315	0.819	0.095	4.40009e-16
Ran	9.36716e-16	0.8578	0.986	0.811	1.56741e-11
Smc4	5.73493e-21	0.849605	0.806	0.068	9.59626e-17
Hspa5	6.40124e-13	0.847526	1	0.662	1.07112e-08
Hsp90b1	3.91172e-16	0.833669	1	0.73	6.54548e-12
Ccna2	1.68407e-23	0.831266	0.764	0.014	2.81795e-19
Cenpa	2.59927e-19	0.822059	0.653	0.014	4.34936e-15
Ccnb2	1.19637e-21	0.821605	0.722	0.014	2.00189e-17
Bub3	3.30235e-17	0.819724	0.958	0.473	5.52583e-13
Rrm1	3.12592e-28	0.818471	0.847	0.014	5.23061e-24
Cycs	4.13748e-18	0.813778	0.986	0.5	6.92324e-14
mt-Atp6	1.15281e-19	0.812543	1	1	1.92899e-15
Tmpo	3.4064e-14	0.811195	0.875	0.324	5.69993e-10
Irf7	1.04218e-13	0.807089	0.708	0.108	1.74388e-09
Nusap1	2.58245e-21	0.806251	0.75	0.027	4.32121e-17
Ccdc34	3.92345e-21	0.799169	0.861	0.122	6.5651e-17
Rpl39	6.4044e-24	0.79722	1	0.959	1.07165e-19
Tubb4b	7.88632e-11	0.792059	0.986	0.784	1.31962e-06
Hmgb1	2.12996e-14	0.788256	1	0.919	3.56407e-10
H2afv	2.91292e-13	0.786685	0.972	0.608	4.87419e-09
Ywhah	5.55681e-17	0.774779	0.944	0.351	9.29822e-13
Hmgn2	4.7786e-18	0.773625	0.861	0.162	7.99603e-14
Ccnb1	6.22337e-22	0.771739	0.722	0.014	1.04136e-17
Krt8	7.47585e-11	0.752414	1	0.932	1.25093e-06
H2-Q7	4.94286e-21	0.749174	0.764	0.041	8.27089e-17
Asf1b	2.59761e-22	0.748144	0.681	0	4.34658e-18
Hnrnpab	2.81189e-15	0.746531	0.972	0.554	4.70513e-11
Cenpm	3.30479e-24	0.738904	0.736	0.014	5.5299e-20
Prc1	2.63014e-23	0.738888	0.75	0.014	4.40102e-19
Gsto1	3.75487e-09	0.733347	1	1	6.28302e-05
Dnajc9	2.62053e-16	0.732878	0.778	0.135	4.38493e-12
Bst2	1.23764e-15	0.732728	0.986	0.419	2.07095e-11
Hsp90aa1	6.35474e-13	0.727332	0.972	0.5	1.06334e-08
Plk1	3.82489e-20	0.726985	0.694	0.014	6.40018e-16
Crip1	4.3751e-13	0.715265	1	0.676	7.32085e-09
Dek	1.2811e-11	0.71374	0.889	0.378	2.14366e-07
Srsf3	3.67516e-13	0.713211	0.972	0.595	6.14964e-09
Mad2l1	7.94496e-23	0.71079	0.778	0.027	1.32943e-18
Lig1	5.46434e-19	0.705349	0.667	0.014	9.14349e-15
Tacc3	1.18161e-28	0.70526	0.806	0	1.97719e-24
Cfl1	2.84655e-17	0.704519	1	0.838	4.76313e-13
H3f3b	1.67737e-10	0.699833	1	0.959	2.80674e-06
Lockd	1.01304e-20	0.694264	0.722	0.027	1.69513e-16
Aurka	1.11749e-23	0.692527	0.764	0.014	1.8699e-19
Cyp2f2	2.92928e-34	-1.45541	1	1	4.90156e-30
Cyp4b1	1.19513e-19	-1.23617	0.819	0.932	1.99981e-15
Sult1d1	1.88849e-18	-1.16431	0.931	0.919	3.16001e-14
8430408G22Rik	3.67923e-16	-1.15505	0.653	0.878	6.15645e-12
Mettl7a1	8.48086e-19	-1.09629	0.708	0.892	1.4191e-14
Cd36	5.5075e-20	-1.04382	0.944	0.932	9.2157e-16
Nupr1	3.64923e-17	-1.0227	0.958	1	6.10626e-13
Selenbp1	3.22243e-20	-1.01697	1	1	5.39208e-16
Pon1	1.46586e-12	-1.00253	0.986	0.932	2.45282e-08
Pam	1.49962e-07	-0.997098	0.833	0.905	0.00250932
Slc16a11	6.69322e-24	-0.996163	1	0.973	1.11998e-19
Fmo3	2.14935e-17	-0.891712	0.694	0.892	3.5965e-13
Ces1d	1.34934e-12	-0.865133	0.958	1	2.25785e-08
Malat1	4.73767e-13	-0.85113	1	1	7.92755e-09
Gstm1	3.0505e-14	-0.843618	0.986	1	5.10441e-10
Scgb1a1	8.82688e-07	-0.779782	0.569	0.676	0.01477
Aox3	1.9651e-14	-0.772338	0.486	0.703	3.2882e-10
Rps27rt	5.43141e-22	-0.771455	1	0.973	9.08838e-18
Cyb5a	1.70439e-13	-0.767536	1	1	2.85196e-09
Aldh2	9.19518e-13	-0.732627	1	1	1.53863e-08
Mgst1	8.53867e-12	-0.717562	1	1	1.42878e-07
Eif4a2	1.57333e-15	-0.699619	0.944	0.932	2.63266e-11

### Sheet: goblet_day4
Gene	p_val	avg_logFC	pct.1	pct.2	p_val_adj
Chil4	5.20626e-12	2.8738	0.379	0	8.71164e-08
Ifi27l2a	3.75495e-22	2.34716	0.758	0.054	6.28316e-18
Hmgb2	6.08649e-28	2.202	0.937	0.351	1.01845e-23
Ube2c	2.69976e-22	1.91094	0.695	0.014	4.51751e-18
Isg15	9.52251e-20	1.81293	0.789	0.135	1.5934e-15
Stmn1	4.32325e-25	1.80314	0.842	0.135	7.23409e-21
Retnla	2.12144e-13	1.71118	0.947	0.743	3.54981e-09
Tubb5	6.51718e-24	1.70978	0.832	0.486	1.09052e-19
Ifitm3	2.07417e-35	1.66792	1	0.919	3.47071e-31
Clca1	2.90364e-06	1.56576	0.505	0.162	0.0485866
H2afz	8.78032e-22	1.56018	0.937	0.851	1.46921e-17
Tuba1b	8.02719e-21	1.52343	0.916	0.622	1.34319e-16
Agr2	3.20291e-12	1.51039	0.916	0.649	5.35942e-08
2810417H13Rik	2.41931e-22	1.41444	0.695	0.014	4.04823e-18
H2afx	5.84975e-19	1.3823	0.758	0.135	9.78839e-15
Ube2s	2.78941e-18	1.36048	0.853	0.405	4.66752e-14
Birc5	1.38169e-24	1.35988	0.737	0.014	2.31199e-20
Cks2	3.24574e-19	1.34276	0.821	0.176	5.43109e-15
B2m	5.69907e-27	1.31175	0.989	0.973	9.53625e-23
Cdk1	1.72832e-24	1.29799	0.737	0.014	2.89199e-20
Tmsb10	6.03781e-17	1.23935	0.926	0.703	1.01031e-12
Bst2	5.2815e-15	1.2295	0.853	0.419	8.83754e-11
Cks1b	1.56336e-22	1.21616	0.768	0.054	2.61597e-18
H2-Q7	1.64228e-21	1.19265	0.705	0.041	2.74803e-17
Ptma	8.15754e-21	1.17408	0.989	0.973	1.365e-16
Spc24	1.45217e-20	1.16699	0.695	0.041	2.42992e-16
Rpl22l1	8.59888e-15	1.09352	0.926	0.554	1.43885e-10
Top2a	5.57689e-20	1.07983	0.642	0.014	9.3318e-16
Tuba1c	2.90374e-10	1.06288	0.716	0.351	4.85882e-06
Irf7	1.08782e-16	1.05134	0.716	0.108	1.82025e-12
Ranbp1	8.65782e-13	1.04601	0.884	0.676	1.44871e-08
Tk1	3.10165e-19	1.02929	0.632	0.014	5.18998e-15
Cdc20	8.69783e-17	1.02689	0.568	0.014	1.45541e-12
S100a6	3.90134e-13	0.998391	0.979	0.838	6.52811e-09
Rps24	3.73465e-18	0.994481	0.968	0.959	6.2492e-14
Cenpa	1.65383e-17	0.993367	0.579	0.014	2.76736e-13
Rpl41	2.80856e-32	0.993195	1	1	4.69957e-28
Gapdh	6.33225e-15	0.991051	0.979	0.824	1.05958e-10
H2-K1	1.37913e-18	0.964563	1	0.959	2.30769e-14
Hn1	9.96209e-13	0.954076	0.758	0.351	1.66696e-08
Hmgb1	2.70789e-13	0.952591	0.979	0.919	4.53111e-09
Ccnb1	1.03865e-15	0.943688	0.547	0.014	1.73798e-11
Cdca3	1.38114e-19	0.94345	0.621	0.014	2.31106e-15
H2-D1	3.64911e-21	0.941038	1	0.946	6.10606e-17
Tyms	2.02244e-14	0.939486	0.642	0.095	3.38415e-10
H3f3b	7.27555e-09	0.922907	0.979	0.959	0.000121742
Cdca8	1.97031e-19	0.918847	0.632	0.014	3.29692e-15
Hmgn2	4.87244e-13	0.913204	0.674	0.162	8.15305e-09
Rbm3	2.88405e-12	0.908505	0.905	0.622	4.82589e-08
Alyref	2.59988e-11	0.899187	0.779	0.459	4.35038e-07
Rpl39	1.64139e-16	0.896629	0.979	0.959	2.74654e-12
Lig1	9.88206e-13	0.89296	0.463	0.014	1.65356e-08
Rpl29	5.95115e-14	0.880727	0.979	0.892	9.95806e-10
Cycs	5.00179e-12	0.880204	0.853	0.5	8.3695e-08
Rps2	9.31307e-12	0.870276	0.989	0.946	1.55836e-07
Crip1	1.72659e-09	0.863524	0.937	0.676	2.8891e-05
Ran	2.06499e-09	0.856404	0.895	0.811	3.45534e-05
Ly6a	7.63933e-12	0.8538	0.968	0.878	1.27829e-07
Tagln2	1.43576e-14	0.849916	0.926	0.811	2.40245e-10
Dut	8.17569e-11	0.843403	0.758	0.311	1.36804e-06
Actb	3.92249e-07	0.836543	0.779	0.986	0.00656351
Ccnb2	8.0098e-13	0.834853	0.474	0.014	1.34028e-08
Psmb8	2.4956e-11	0.829884	0.737	0.311	4.1759e-07
Manf	2.073e-09	0.825922	0.916	0.649	3.46875e-05
Krt7	1.96753e-06	0.825702	0.863	0.595	0.0329227
Calr	1.3016e-12	0.822161	0.937	0.838	2.17797e-08
Ccdc34	4.58384e-11	0.819039	0.579	0.122	7.67014e-07
2700094K13Rik	9.43462e-10	0.810833	0.821	0.432	1.5787e-05
Id1	1.5188e-15	0.809508	0.537	0.014	2.54141e-11
Calm2	1.39658e-08	0.793782	0.926	0.797	0.00023369
Apol9a	2.99049e-11	0.782902	0.495	0.068	5.00399e-07
Actg1	8.13088e-08	0.780133	0.958	0.946	0.00136054
Lsm4	2.64925e-08	0.772056	0.8	0.514	0.000443299
Rps19	2.65354e-17	0.771033	1	0.986	4.44017e-13
Rtp4	5.43147e-11	0.770642	0.653	0.162	9.08848e-07
Prc1	7.06893e-13	0.770196	0.474	0.014	1.18284e-08
Ywhah	1.51077e-08	0.769526	0.716	0.351	0.000252797
Rps12-ps3	1.44647e-10	0.760532	0.716	0.324	2.42038e-06
Rpsa	1.10179e-10	0.756851	0.989	0.919	1.84363e-06
Plk1	7.92865e-12	0.750869	0.442	0.014	1.3267e-07
Lsm5	1.76858e-10	0.749383	0.705	0.419	2.95936e-06
Nusap1	3.10781e-11	0.743947	0.463	0.027	5.20029e-07
Reg3g	4.97893e-08	0.741257	0.895	0.959	0.000833124
Snrpd1	1.25282e-09	0.740755	0.737	0.405	2.09635e-05
Apol9b	1.14369e-09	0.728924	0.4	0.027	1.91374e-05
Cox5b	2.01659e-12	0.727646	0.958	0.878	3.37436e-08
Cfl1	1.79779e-09	0.726335	0.937	0.838	3.00825e-05
Tmpo	3.52509e-08	0.720997	0.695	0.324	0.000589854
Nme1	3.99223e-08	0.718943	0.853	0.581	0.00066802
Eif5a	6.42723e-09	0.718672	0.926	0.784	0.000107547
Dynll1	1.89631e-08	0.710379	0.947	0.784	0.00031731
Wbp5	9.58689e-12	0.695813	0.979	0.959	1.60417e-07
Ppia	2.13719e-13	0.694706	1	0.973	3.57616e-09
Rps10	2.08768e-09	0.693902	0.968	0.946	3.49331e-05
Pon1	3.16634e-26	-1.91139	0.526	0.932	5.29824e-22
Cyp2f2	1.30608e-48	-1.75869	0.979	1	2.18546e-44
Cyp4b1	3.22624e-26	-1.55058	0.526	0.932	5.39847e-22
Slc16a11	9.73758e-26	-1.27123	0.526	0.973	1.62939e-21
Sult1d1	5.63062e-16	-1.19969	0.621	0.919	9.42172e-12
Gstm1	8.59254e-23	-1.17542	0.916	1	1.43779e-18
Fmo3	1.55612e-22	-1.17479	0.284	0.892	2.60386e-18
8430408G22Rik	5.59536e-16	-1.1705	0.379	0.878	9.36271e-12
Ces1d	3.31949e-21	-1.14435	0.863	1	5.5545e-17
Cd36	3.95976e-18	-1.13138	0.621	0.932	6.62587e-14
Cyp2a5	2.63406e-09	-1.12785	0.126	0.541	4.40758e-05
Mettl7a1	8.77174e-18	-1.10713	0.474	0.892	1.46778e-13
Pam	4.29051e-12	-1.09877	0.442	0.905	7.17931e-08
Aldh2	3.17612e-22	-1.05921	0.863	1	5.3146e-18
Selenbp1	1.33096e-22	-1.0305	0.989	1	2.2271e-18
Mgst1	4.85003e-17	-0.946877	0.979	1	8.11555e-13
Aldh1a1	3.45724e-18	-0.893911	0.958	1	5.785e-14
Scgb1a1	1.88929e-08	-0.88462	0.253	0.676	0.000316135
Cxcl17	5.78736e-17	-0.88025	1	1	9.68399e-13
Cbr2	2.12109e-21	-0.86579	1	1	3.54922e-17
Pgrmc1	1.04312e-13	-0.829635	0.537	0.905	1.74546e-09
Por	1.72718e-14	-0.820014	0.821	0.959	2.89009e-10
Aox3	1.55308e-12	-0.807821	0.189	0.703	2.59877e-08
Cat	2.03912e-10	-0.799959	0.432	0.743	3.41206e-06
Tmem59	2.67937e-15	-0.799105	0.737	0.973	4.48339e-11
Scgb3a2	6.23601e-11	-0.789298	1	1	1.04347e-06
mt-Nd4	5.89413e-16	-0.787642	0.979	1	9.86264e-12
Prdx6	5.86213e-12	-0.764644	0.968	1	9.8091e-08
Gsta3	3.37543e-12	-0.762909	0.768	0.959	5.64811e-08
Comt	2.16047e-14	-0.738158	0.842	0.973	3.61512e-10
Alas1	7.4392e-10	-0.733118	0.737	0.973	1.2448e-05
Cyb5a	7.19399e-13	-0.730599	0.979	1	1.20377e-08
Lypd2	5.58862e-16	-0.727718	0.968	1	9.35143e-12
Itm2b	6.72056e-16	-0.710286	0.979	1	1.12455e-11
mt-Nd5	1.7207e-09	-0.708426	0.305	0.716	2.87925e-05
Sepp1	6.437e-09	-0.702359	0.484	0.784	0.00010771
Fth1	1.06118e-12	-0.695748	0.989	1	1.77568e-08
5330417C22Rik	7.90115e-11	-0.690681	0.547	0.919	1.3221e-06
