## Supplementary tables for "Cell division tracing combined with single-cell transcriptomics reveals new cell types and differentiation paths in the regenerating mouse lung": Supplementary_Table_5_markers_epithelial_day2.xlsx

### Sheet: Supp_table_5_markers_roc_48h
gene	myAUC	power	avg_logFC	pct.1	pct.2	cluster
Hopx	1	1	3.73099	1	0.575	AT1
Ager	1	1	3.46444	1	0.623	AT1
Sparc	1	1	3.18535	1	0.582	AT1
Cryab	1	1	2.99627	1	0.233	AT1
Emp2	1	1	2.68512	1	0.907	AT1
Igfbp7	0.999	0.998	2.81178	1	0.528	AT1
Vegfa	0.998	0.996	2.99292	0.997	0.55	AT1
Clic5	0.998	0.996	2.91023	0.997	0.392	AT1
Igfbp6	0.997	0.994	3.06419	0.997	0.4	AT1
Pmp22	0.996	0.992	2.85141	0.994	0.289	AT1
Cav1	0.996	0.992	2.55787	1	0.177	AT1
Limch1	0.996	0.992	2.48682	0.994	0.222	AT1
Clic3	0.996	0.992	2.22262	1	0.773	AT1
Timp3	0.995	0.99	2.7869	1	0.498	AT1
Rtkn2	0.995	0.99	2.63822	0.991	0.035	AT1
Msn	0.995	0.99	2.16795	0.997	0.677	AT1
Sdpr	0.992	0.984	2.80461	0.991	0.405	AT1
Hs2st1	0.989	0.978	1.95139	0.985	0.395	AT1
Pdpn	0.987	0.974	2.33436	0.988	0.227	AT1
Spock2	0.987	0.974	2.33066	0.976	0.014	AT1
Prdx6	0.986	0.972	1.82457	1	0.995	AT1
Akap5	0.985	0.97	2.48563	0.973	0.039	AT1
Gprc5a	0.985	0.97	1.74692	0.994	0.741	AT1
Lmo7	0.984	0.968	1.82376	0.997	0.785	AT1
Cldn18	0.984	0.968	1.80892	1	0.714	AT1
Bcam	0.984	0.968	1.63578	0.997	0.868	AT1
Col4a3	0.983	0.966	2.1539	0.97	0.092	AT1
Tspan8	0.983	0.966	2.14771	0.982	0.556	AT1
Cyp4b1	0.983	0.966	2.03407	0.997	0.574	AT1
Tmem37	0.982	0.964	2.23741	0.979	0.413	AT1
Col4a4	0.98	0.96	2.09908	0.97	0.193	AT1
Timp2	0.98	0.96	1.88037	0.979	0.496	AT1
Myo1b	0.98	0.96	1.83303	0.982	0.571	AT1
Qk	0.977	0.954	1.90252	0.988	0.635	AT1
Ndnf	0.974	0.948	2.11339	0.979	0.246	AT1
Cyp2b10	0.974	0.948	1.94516	0.982	0.563	AT1
Ahnak	0.973	0.946	1.71985	0.994	0.789	AT1
Ier3	0.972	0.944	1.99827	1	0.805	AT1
Dpysl2	0.972	0.944	1.87613	0.963	0.353	AT1
Pdgfa	0.972	0.944	1.78403	0.979	0.62	AT1
Ppp3ca	0.971	0.942	1.50488	0.985	0.79	AT1
Rhoa	0.971	0.942	1.15523	1	0.981	AT1
Mal2	0.97	0.94	1.44789	0.997	0.831	AT1
Fbln5	0.969	0.938	1.82576	0.942	0.047	AT1
Myl12b	0.967	0.934	1.50187	1	0.971	AT1
Tead1	0.966	0.932	1.58893	0.966	0.556	AT1
Cadm1	0.965	0.93	1.69506	0.976	0.56	AT1
Fads3	0.965	0.93	1.57123	0.963	0.528	AT1
Slco3a1	0.964	0.928	1.7078	0.951	0.319	AT1
Crip2	0.964	0.928	1.41502	1	0.933	AT1
Laptm4a	0.964	0.928	1.26161	0.991	0.972	AT1
Rgcc	0.963	0.926	2.05531	0.985	0.602	AT1
Tns1	0.963	0.926	1.6105	0.966	0.43	AT1
Cav2	0.963	0.926	1.47987	0.982	0.572	AT1
Dag1	0.96	0.92	1.52096	0.976	0.7	AT1
Ptpre	0.959	0.918	1.72683	0.93	0.126	AT1
Scd2	0.959	0.918	1.65587	0.985	0.674	AT1
Pxdc1	0.958	0.916	1.90366	0.951	0.183	AT1
Scnn1a	0.958	0.916	1.55221	0.97	0.751	AT1
Fam189a2	0.956	0.912	1.75277	0.945	0.349	AT1
Scnn1g	0.956	0.912	1.70901	0.93	0.158	AT1
Sema3e	0.956	0.912	1.61648	0.945	0.247	AT1
Malat1	0.955	0.91	1.51539	0.997	0.989	AT1
Icam1	0.955	0.91	1.43937	1	0.859	AT1
Pvrl3	0.95	0.9	1.58545	0.942	0.477	AT1
Ctdspl	0.95	0.9	1.53003	0.945	0.538	AT1
Bdnf	0.947	0.894	1.80638	0.899	0.031	AT1
Flrt3	0.946	0.892	1.67576	0.921	0.187	AT1
Mettl7a1	0.945	0.89	1.62896	0.966	0.751	AT1
Aqp5	0.945	0.89	1.4293	1	0.899	AT1
Cnn2	0.945	0.89	1.29356	0.976	0.781	AT1
Col4a1	0.943	0.886	1.5872	0.948	0.503	AT1
Col4a2	0.943	0.886	1.58388	0.933	0.369	AT1
Cd81	0.939	0.878	1.47745	0.97	0.656	AT1
Actb	0.939	0.878	1.09887	1	0.998	AT1
Cyr61	0.938	0.876	1.79633	0.939	0.239	AT1
Krt7	0.938	0.876	1.45588	0.997	0.809	AT1
2015-09-01	0.936	0.872	1.00439	0.985	0.968	AT1
Ehd2	0.935	0.87	1.52971	0.902	0.241	AT1
Smpdl3a	0.935	0.87	1.39441	0.936	0.555	AT1
Cped1	0.934	0.868	1.52937	0.869	0.011	AT1
Nebl	0.934	0.868	1.34139	0.93	0.458	AT1
Nbl1	0.933	0.866	1.56065	0.921	0.317	AT1
Asah1	0.933	0.866	1.34397	0.942	0.683	AT1
Igfbp2	0.931	0.862	2.62198	0.887	0.123	AT1
Abca5	0.931	0.862	1.56118	0.875	0.085	AT1
Slc44a2	0.931	0.862	1.36549	0.912	0.337	AT1
Tspan2	0.931	0.862	1.3561	0.936	0.512	AT1
Rab12	0.931	0.862	1.32944	0.933	0.555	AT1
Pdlim2	0.931	0.862	1.27369	0.951	0.679	AT1
Arhgef26	0.928	0.856	1.52921	0.887	0.22	AT1
Pgrmc1	0.928	0.856	1.25127	0.957	0.538	AT1
Neat1	0.927	0.854	1.54632	0.976	0.851	AT1
Scnn1b	0.926	0.852	1.42454	0.905	0.274	AT1
Myl12a	0.925	0.85	1.13963	1	0.982	AT1
Anxa5	0.923	0.846	1.24381	0.997	0.917	AT1
Sec14l3	0.92	0.84	1.40009	1	0.655	AT1
Macf1	0.92	0.84	1.28093	0.936	0.666	AT1
Fam174b	0.915	0.83	1.23195	0.896	0.404	AT1
Rabac1	0.914	0.828	0.919486	0.988	0.98	AT1
Rab11fip1	0.913	0.826	1.27483	0.899	0.473	AT1
Slc39a8	0.912	0.824	1.4125	0.927	0.546	AT1
Wwp1	0.912	0.824	1.31584	0.918	0.637	AT1
2810474O19Rik	0.911	0.822	1.2713	0.973	0.762	AT1
Cxadr	0.911	0.822	1.21057	0.96	0.735	AT1
Npnt	0.91	0.82	1.33342	0.899	0.317	AT1
Ndst1	0.909	0.818	1.43555	0.854	0.187	AT1
Myo1c	0.909	0.818	1.22657	0.89	0.442	AT1
Nbeal1	0.906	0.812	1.17496	0.954	0.793	AT1
App	0.906	0.812	0.987104	0.985	0.955	AT1
2210011C24Rik	0.905	0.81	1.40351	0.829	0.097	AT1
Lims2	0.904	0.808	1.40136	0.811	0.012	AT1
4930523C07Rik	0.903	0.806	1.15204	0.945	0.627	AT1
Sema3a	0.896	0.792	1.34951	0.802	0.044	AT1
Phactr1	0.895	0.79	1.26757	0.805	0.063	AT1
Mfge8	0.895	0.79	1.26117	0.896	0.352	AT1
Tspan15	0.892	0.784	1.20863	0.848	0.293	AT1
Cdkn2b	0.891	0.782	1.25836	0.835	0.247	AT1
Ubl3	0.891	0.782	1.02986	0.915	0.747	AT1
Zfyve21	0.89	0.78	1.31967	0.854	0.404	AT1
Mprip	0.89	0.78	1.08779	0.905	0.62	AT1
Plod2	0.887	0.774	1.37911	0.784	0.04	AT1
Anxa3	0.887	0.774	0.936532	0.988	0.948	AT1
Cd9	0.886	0.772	0.960748	0.991	0.973	AT1
Ctnna1	0.886	0.772	0.937671	0.954	0.885	AT1
Alcam	0.886	0.772	0.874231	0.994	0.99	AT1
F11r	0.885	0.77	0.989224	0.942	0.818	AT1
F2r	0.884	0.768	1.18227	0.814	0.201	AT1
Bsg	0.883	0.766	0.731424	0.994	0.997	AT1
Mpp5	0.881	0.762	1.26915	0.851	0.403	AT1
Samhd1	0.881	0.762	1.14521	0.875	0.382	AT1
Hspg2	0.88	0.76	1.20215	0.784	0.082	AT1
Cdkl5	0.879	0.758	1.22066	0.805	0.204	AT1
Esam	0.879	0.758	1.09571	0.866	0.334	AT1
Itgb1	0.878	0.756	0.952842	0.948	0.892	AT1
Mthfd1	0.877	0.754	1.44337	0.872	0.562	AT1
Pard6b	0.876	0.752	1.15616	0.805	0.232	AT1
Fermt2	0.876	0.752	1.07818	0.896	0.652	AT1
Dusp7	0.875	0.75	1.21341	0.805	0.216	AT1
Crlf3	0.875	0.75	1.14316	0.811	0.255	AT1
Cystm1	0.875	0.75	0.940374	0.988	0.929	AT1
Hck	0.874	0.748	1.23658	0.75	0.008	AT1
Tmod1	0.874	0.748	1.19013	0.79	0.143	AT1
Fam63b	0.874	0.748	1.17422	0.826	0.355	AT1
Bend7	0.873	0.746	1.03564	0.887	0.571	AT1
Fhl1	0.872	0.744	1.13233	0.808	0.214	AT1
Tmem63b	0.872	0.744	1.00435	0.884	0.599	AT1
Magi3	0.871	0.742	1.16551	0.86	0.493	AT1
Akap13	0.871	0.742	1.10802	0.902	0.71	AT1
Celf2	0.871	0.742	1.09416	0.881	0.533	AT1
Itga3	0.871	0.742	1.0598	0.841	0.363	AT1
Gramd2	0.871	0.742	1.05665	0.838	0.384	AT1
Agrn	0.868	0.736	1.20532	0.799	0.254	AT1
Vamp8	0.868	0.736	0.733378	0.991	0.996	AT1
Itgb6	0.867	0.734	1.24973	0.811	0.266	AT1
Nt5e	0.867	0.734	1.12858	0.777	0.161	AT1
Hbegf	0.866	0.732	1.30537	0.875	0.384	AT1
Slc6a14	0.866	0.732	1.09042	0.863	0.438	AT1
Sptbn1	0.866	0.732	0.936513	0.951	0.864	AT1
Tmem59	0.866	0.732	0.80581	0.951	0.965	AT1
Wwc1	0.864	0.728	0.961052	0.909	0.791	AT1
Cers2	0.864	0.728	0.917034	0.936	0.848	AT1
AU021092	0.862	0.724	1.16351	0.893	0.594	AT1
Chst12	0.861	0.722	1.13377	0.759	0.127	AT1
Dapk2	0.859	0.718	1.02733	0.835	0.393	AT1
Il18r1	0.858	0.716	1.0204	0.875	0.608	AT1
Serpinh1	0.858	0.716	1.00802	0.866	0.563	AT1
Ptrf	0.857	0.714	1.07453	0.857	0.551	AT1
Chpt1	0.857	0.714	0.917959	0.909	0.735	AT1
Tfdp2	0.853	0.706	1.07916	0.802	0.377	AT1
Cd151	0.853	0.706	1.07173	0.854	0.6	AT1
Trim16	0.849	0.698	1.05845	0.756	0.197	AT1
Myh14	0.849	0.698	1.01815	0.915	0.78	AT1
Lpin2	0.849	0.698	0.844224	0.96	0.746	AT1
B2m	0.848	0.696	0.924358	0.942	0.848	AT1
Lamc2	0.848	0.696	0.923695	0.835	0.425	AT1
Akap2	0.847	0.694	1.05888	0.704	0.033	AT1
Serpinb6b	0.847	0.694	1.04466	0.893	0.67	AT1
Galnt18	0.845	0.69	1.0489	0.805	0.327	AT1
Tgm2	0.844	0.688	1.04878	0.759	0.229	AT1
Nceh1	0.842	0.684	1.02917	0.817	0.467	AT1
Lrpap1	0.842	0.684	0.974218	0.848	0.651	AT1
Pls3	0.842	0.684	0.836896	0.915	0.799	AT1
Itm2b	0.842	0.684	0.64845	1	0.991	AT1
Fgf1	0.84	0.68	1.01602	0.793	0.38	AT1
Gpx4	0.84	0.68	0.616552	0.994	0.996	AT1
Gipc2	0.839	0.678	0.894646	0.899	0.515	AT1
Tprgl	0.839	0.678	0.890114	0.854	0.661	AT1
Tpm3	0.839	0.678	0.781672	0.939	0.909	AT1
Serpinb9	0.838	0.676	1.06526	0.829	0.478	AT1
Slc9a3r2	0.838	0.676	0.972326	0.848	0.608	AT1
Tmem160	0.838	0.676	0.89476	0.857	0.655	AT1
Mbnl1	0.838	0.676	0.889156	0.915	0.807	AT1
Fdx1	0.837	0.674	0.807262	0.942	0.859	AT1
Gpm6a	0.835	0.67	1.2502	0.674	0.007	AT1
Selenbp1	0.832	0.664	0.848286	0.991	0.986	AT1
Col4a5	0.831	0.662	0.996699	0.726	0.199	AT1
Tjp1	0.831	0.662	0.96854	0.82	0.554	AT1
Epn2	0.83	0.66	0.927598	0.762	0.348	AT1
Fzd2	0.829	0.658	0.968288	0.689	0.08	AT1
Capn2	0.828	0.656	1.01271	0.78	0.435	AT1
Ctgf	0.827	0.654	1.57095	0.726	0.157	AT1
Sec62	0.827	0.654	0.676711	0.97	0.944	AT1
Sptan1	0.826	0.652	0.986241	0.823	0.556	AT1
Stx7	0.823	0.646	0.819527	0.811	0.568	AT1
Zfp703	0.822	0.644	0.997578	0.744	0.308	AT1
Anxa4	0.822	0.644	0.747961	0.939	0.891	AT1
Amotl2	0.821	0.642	0.895993	0.826	0.563	AT1
Gcnt2	0.82	0.64	0.96759	0.747	0.309	AT1
Rabgap1l	0.818	0.636	0.901624	0.851	0.638	AT1
Prmt2	0.818	0.636	0.880944	0.762	0.394	AT1
Scel	0.816	0.632	1.12501	0.643	0.027	AT1
Plscr2	0.816	0.632	1.04786	0.704	0.173	AT1
Lama3	0.816	0.632	1.01258	0.659	0.065	AT1
Cttnbp2nl	0.816	0.632	0.923203	0.695	0.172	AT1
Ahnak2	0.815	0.63	1.08987	0.668	0.093	AT1
Cdipt	0.815	0.63	0.925347	0.774	0.482	AT1
Dab2ip	0.814	0.628	0.87193	0.79	0.534	AT1
Slc39a4	0.812	0.624	0.887338	0.832	0.556	AT1
Prkcdbp	0.811	0.622	1.22835	0.698	0.169	AT1
Wwc2	0.811	0.622	0.865859	0.768	0.456	AT1
Wls	0.809	0.618	0.713815	0.89	0.877	AT1
Arhgap5	0.808	0.616	0.713871	0.872	0.741	AT1
Ano1	0.807	0.614	1.01306	0.689	0.208	AT1
Otud7b	0.807	0.614	0.927687	0.759	0.441	AT1
Epb41l5	0.807	0.614	0.902638	0.799	0.555	AT1
Psap	0.807	0.614	0.77453	0.878	0.639	AT1
Vcl	0.806	0.612	0.965857	0.75	0.436	AT1
Zbtb20	0.806	0.612	0.889152	0.887	0.728	AT1
2310007B03Rik	0.806	0.612	0.850069	0.774	0.354	AT1
Vamp5	0.805	0.61	0.807241	0.841	0.718	AT1
Fnbp1l	0.804	0.608	0.875223	0.805	0.585	AT1
Atxn7l3b	0.804	0.608	0.643453	0.918	0.865	AT1
Id3	0.803	0.606	1.1361	0.662	0.121	AT1
Rsu1	0.803	0.606	0.882585	0.762	0.493	AT1
Aplp2	0.802	0.604	0.713842	0.951	0.946	AT1
Hist1h2bc	0.801	0.602	0.755893	0.909	0.622	AT1
Gm14964	0.8	0.6	1.01995	0.665	0.129	AT1
Tef	0.8	0.6	0.921942	0.704	0.242	AT1
Nckap5	0.8	0.6	0.899148	0.814	0.518	AT1
Mcl1	0.798	0.596	0.661283	0.902	0.857	AT1
Ids	0.796	0.592	0.899757	0.723	0.346	AT1
Capzb	0.796	0.592	0.67573	0.909	0.834	AT1
Calm2	0.795	0.59	0.602658	0.982	0.991	AT1
Cdc42	0.795	0.59	0.595632	0.948	0.959	AT1
Lamb3	0.794	0.588	0.867335	0.756	0.377	AT1
Tmem245	0.794	0.588	0.828597	0.829	0.655	AT1
Rasgrf2	0.793	0.586	0.876032	0.588	0.004	AT1
Slc25a4	0.793	0.586	0.665214	0.918	0.836	AT1
Agpat4	0.792	0.584	0.889177	0.631	0.116	AT1
Il17re	0.792	0.584	0.863907	0.683	0.266	AT1
Lrrfip1	0.792	0.584	0.701234	0.857	0.798	AT1
Mrpl14	0.791	0.582	0.753811	0.89	0.897	AT1
Pura	0.791	0.582	0.671553	0.909	0.882	AT1
Nr3c1	0.79	0.58	0.819096	0.784	0.57	AT1
Rbpms	0.79	0.58	0.707648	0.86	0.753	AT1
Paqr7	0.789	0.578	0.850494	0.695	0.284	AT1
Adrb2	0.789	0.578	0.81193	0.741	0.393	AT1
Bcar3	0.789	0.578	0.796657	0.598	0.046	AT1
Zfhx3	0.789	0.578	0.778528	0.817	0.641	AT1
Wnk1	0.789	0.578	0.766194	0.848	0.752	AT1
Tmem50a	0.789	0.578	0.715307	0.854	0.795	AT1
Ntn4	0.787	0.574	0.937645	0.613	0.091	AT1
Arhgap31	0.785	0.57	0.81185	0.729	0.386	AT1
Sorl1	0.782	0.564	0.77109	0.814	0.65	AT1
Tacstd2	0.781	0.562	0.787625	0.893	0.614	AT1
Nav2	0.78	0.56	0.837415	0.793	0.593	AT1
Tgfb2	0.78	0.56	0.833517	0.662	0.174	AT1
Atp6v0e	0.78	0.56	0.607723	0.921	0.909	AT1
Tln1	0.778	0.556	0.819033	0.771	0.613	AT1
Mtdh	0.777	0.554	0.674611	0.866	0.868	AT1
Eva1b	0.776	0.552	0.81876	0.655	0.225	AT1
Tinagl1	0.776	0.552	0.795641	0.802	0.631	AT1
Arhgef2	0.775	0.55	0.758794	0.723	0.423	AT1
Fgf18	0.775	0.55	0.752704	0.555	0.011	AT1
Tmem140	0.774	0.548	0.808693	0.631	0.178	AT1
Klf13	0.774	0.548	0.715575	0.793	0.649	AT1
Tonsl	0.774	0.548	0.650438	0.905	0.896	AT1
Ctsl	0.774	0.548	0.546261	0.915	0.744	AT1
Tmbim6	0.774	0.548	0.426869	0.994	0.998	AT1
Matn4	0.773	0.546	0.826076	0.759	0.409	AT1
Unc13d	0.773	0.546	0.755937	0.652	0.249	AT1
Gata6	0.772	0.544	0.779044	0.765	0.562	AT1
Tm4sf1	0.771	0.542	0.819286	0.777	0.212	AT1
Lims1	0.77	0.54	0.866525	0.704	0.457	AT1
P4ha2	0.77	0.54	0.752658	0.744	0.511	AT1
Serpinb6a	0.77	0.54	0.632596	0.86	0.833	AT1
Rnf215	0.769	0.538	0.799454	0.686	0.372	AT1
Htra1	0.768	0.536	0.795791	0.604	0.143	AT1
Ypel3	0.768	0.536	0.705162	0.793	0.665	AT1
S100a6	0.768	0.536	0.657192	1	0.587	AT1
Pdgfb	0.767	0.534	0.792238	0.591	0.11	AT1
2200002D01Rik	0.767	0.534	0.735799	0.832	0.583	AT1
Rras	0.767	0.534	0.713243	0.777	0.6	AT1
Abhd17c	0.766	0.532	0.830652	0.72	0.514	AT1
Stard3	0.764	0.528	0.780368	0.695	0.422	AT1
Tmed5	0.764	0.528	0.672551	0.768	0.613	AT1
Arxes2	0.763	0.526	0.826996	0.555	0.06	AT1
Adam9	0.763	0.526	0.787784	0.649	0.312	AT1
Kif1b	0.762	0.524	0.759441	0.75	0.578	AT1
Trp53bp2	0.762	0.524	0.740134	0.732	0.433	AT1
Cux1	0.762	0.524	0.72975	0.78	0.703	AT1
Atp2b1	0.762	0.524	0.662518	0.854	0.816	AT1
Zfand5	0.762	0.524	0.608104	0.857	0.781	AT1
Sema3b	0.761	0.522	0.817825	0.628	0.234	AT1
Serinc1	0.761	0.522	0.719728	0.784	0.67	AT1
Ankrd1	0.759	0.518	0.901424	0.521	0.007	AT1
Limd2	0.759	0.518	0.77992	0.777	0.639	AT1
Lhfp	0.758	0.516	0.718311	0.564	0.075	AT1
Hspb1	0.758	0.516	0.680362	0.872	0.698	AT1
S100a13	0.758	0.516	0.537455	0.951	0.961	AT1
Calm1	0.758	0.516	0.303692	1	0.995	AT1
Gsn	0.757	0.514	0.431573	0.976	0.79	AT1
Rusc2	0.756	0.512	0.782778	0.555	0.088	AT1
Arf3	0.756	0.512	0.759798	0.726	0.56	AT1
Rbms1	0.756	0.512	0.638777	0.851	0.834	AT1
Rab2a	0.756	0.512	0.552741	0.89	0.897	AT1
Nipa1	0.755	0.51	0.712072	0.585	0.151	AT1
Rap1b	0.755	0.51	0.645271	0.814	0.809	AT1
Rab14	0.754	0.508	0.539861	0.905	0.915	AT1
Osbpl6	0.753	0.506	0.776717	0.68	0.36	AT1
Tsc22d3	0.752	0.504	0.836532	0.75	0.586	AT1
Fstl3	0.752	0.504	0.737176	0.54	0.066	AT1
Arhgdia	0.752	0.504	0.55565	0.902	0.921	AT1
Foxn3	0.75	0.5	0.719631	0.643	0.325	AT1
Utrn	0.749	0.498	0.721956	0.686	0.416	AT1
Bnip3l	0.749	0.498	0.609016	0.838	0.851	AT1
Lamp1	0.749	0.498	0.460722	0.966	0.984	AT1
Csf1r	0.748	0.496	0.695628	0.5	0.009	AT1
Nkx2-1	0.748	0.496	0.548157	0.939	0.915	AT1
Plb1	0.747	0.494	0.764056	0.625	0.229	AT1
Fam134b	0.746	0.492	0.560133	0.838	0.647	AT1
Thbs3	0.745	0.49	0.797962	0.619	0.262	AT1
Phactr2	0.745	0.49	0.754887	0.662	0.4	AT1
Saraf	0.745	0.49	0.623128	0.784	0.735	AT1
Sypl	0.745	0.49	0.521048	0.878	0.9	AT1
Igf1r	0.744	0.488	0.721885	0.689	0.397	AT1
Rap2a	0.744	0.488	0.72033	0.659	0.39	AT1
Cgn	0.743	0.486	0.749131	0.692	0.481	AT1
Sbds	0.743	0.486	0.623083	0.787	0.701	AT1
Ostf1	0.743	0.486	0.61243	0.799	0.761	AT1
Elovl5	0.742	0.484	0.721211	0.689	0.501	AT1
Mmp11	0.742	0.484	0.718693	0.524	0.079	AT1
Drap1	0.741	0.482	0.443842	0.942	0.966	AT1
Cpq	0.74	0.48	0.704357	0.646	0.369	AT1
Rtn4	0.74	0.48	0.566691	0.841	0.72	AT1
Dnajc3	0.74	0.48	0.470382	0.905	0.909	AT1
Magi1	0.739	0.478	0.697349	0.57	0.182	AT1
Kank2	0.739	0.478	0.643659	0.643	0.317	AT1
Rnf181	0.739	0.478	0.579022	0.823	0.751	AT1
Eif1	0.739	0.478	0.255538	1	1	AT1
Ccnd2	0.738	0.476	0.690743	0.75	0.473	AT1
Emc7	0.738	0.476	0.549089	0.814	0.768	AT1
Samd4	0.737	0.474	0.688723	0.561	0.174	AT1
Snx4	0.737	0.474	0.622754	0.729	0.607	AT1
Tmed7	0.737	0.474	0.607202	0.707	0.574	AT1
Eps8l2	0.737	0.474	0.573424	0.735	0.493	AT1
Map7d1	0.736	0.472	0.766784	0.619	0.332	AT1
Sphk1	0.735	0.47	0.741321	0.549	0.13	AT1
Klf9	0.735	0.47	0.603129	0.817	0.744	AT1
Son	0.735	0.47	0.499032	0.957	0.976	AT1
Map6	0.734	0.468	0.659869	0.476	0.012	AT1
Arhgef1	0.733	0.466	0.687612	0.631	0.381	AT1
Mgll	0.733	0.466	0.642423	0.64	0.284	AT1
Mpp7	0.732	0.464	0.723378	0.652	0.416	AT1
Ptprm	0.732	0.464	0.695158	0.604	0.279	AT1
Nisch	0.732	0.464	0.636522	0.741	0.664	AT1
Prkcz	0.732	0.464	0.584878	0.701	0.508	AT1
Mical2	0.731	0.462	0.705734	0.668	0.453	AT1
Rbms3	0.731	0.462	0.705685	0.692	0.419	AT1
Efna1	0.731	0.462	0.698694	0.625	0.337	AT1
Popdc3	0.731	0.462	0.667348	0.463	0.003	AT1
Tm2d2	0.731	0.462	0.65944	0.726	0.656	AT1
Grn	0.731	0.462	0.639091	0.683	0.488	AT1
Mlf2	0.731	0.462	0.50817	0.845	0.828	AT1
Dlc1	0.728	0.456	0.745249	0.625	0.331	AT1
Zdhhc20	0.728	0.456	0.677747	0.616	0.354	AT1
Tgfbr2	0.728	0.456	0.665054	0.671	0.486	AT1
Tppp3	0.728	0.456	0.266232	0.835	0.451	AT1
Tspan13	0.727	0.454	0.663031	0.64	0.315	AT1
Apbb1	0.727	0.454	0.661318	0.659	0.445	AT1
Cers4	0.724	0.448	0.675316	0.573	0.245	AT1
Cap1	0.724	0.448	0.603159	0.655	0.47	AT1
Tmco1	0.724	0.448	0.568936	0.784	0.766	AT1
Cdh13	0.723	0.446	0.720411	0.485	0.061	AT1
Cdc42se2	0.723	0.446	0.665399	0.604	0.351	AT1
Otud1	0.723	0.446	0.643741	0.588	0.255	AT1
Emc4	0.723	0.446	0.545482	0.759	0.706	AT1
Gm42418	0.722	0.444	0.686878	0.982	0.988	AT1
Trim3	0.722	0.444	0.651906	0.588	0.306	AT1
Dusp14	0.722	0.444	0.616583	0.646	0.331	AT1
Tmsb4x	0.721	0.442	0.351219	1	0.998	AT1
Mcc	0.72	0.44	0.663446	0.479	0.069	AT1
Vamp2	0.72	0.44	0.602381	0.692	0.527	AT1
Myadm	0.719	0.438	0.733292	0.64	0.434	AT1
Ywhah	0.719	0.438	0.525555	0.869	0.79	AT1
Epb41l4b	0.718	0.436	0.66182	0.579	0.285	AT1
P4ha1	0.718	0.436	0.420884	0.72	0.55	AT1
Dstn	0.718	0.436	0.340935	0.982	0.993	AT1
Ocln	0.717	0.434	0.654711	0.628	0.391	AT1
Mbnl2	0.717	0.434	0.501288	0.82	0.835	AT1
Scx	0.716	0.432	0.642709	0.515	0.138	AT1
Wasl	0.716	0.432	0.524964	0.716	0.637	AT1
Myrf	0.715	0.43	0.6195	0.433	0.006	AT1
Usp46	0.715	0.43	0.594743	0.643	0.457	AT1
Pdcd10	0.715	0.43	0.533463	0.784	0.756	AT1
Os9	0.715	0.43	0.518258	0.79	0.774	AT1
Plce1	0.714	0.428	0.604857	0.473	0.078	AT1
Plekha1	0.713	0.426	0.629489	0.622	0.392	AT1
Vdac2	0.713	0.426	0.462093	0.896	0.874	AT1
Wdr45	0.712	0.424	0.635674	0.57	0.27	AT1
Osbpl9	0.712	0.424	0.473479	0.774	0.728	AT1
Arhgef18	0.711	0.422	0.635072	0.518	0.184	AT1
Slc48a1	0.711	0.422	0.57499	0.668	0.539	AT1
Fkbp7	0.711	0.422	0.542955	0.457	0.06	AT1
Ap2a2	0.71	0.42	0.624631	0.61	0.403	AT1
Svil	0.71	0.42	0.557299	0.741	0.673	AT1
Pafah1b1	0.71	0.42	0.446153	0.875	0.876	AT1
Abca1	0.709	0.418	0.766004	0.476	0.099	AT1
S1pr2	0.708	0.416	0.606508	0.518	0.184	AT1
Sike1	0.706	0.412	0.625807	0.601	0.404	AT1
Adamtsl4	0.706	0.412	0.614391	0.567	0.247	AT1
Arid5b	0.706	0.412	0.536228	0.735	0.607	AT1
Pdzd2	0.705	0.41	0.646016	0.457	0.075	AT1
Slc39a13	0.705	0.41	0.643934	0.512	0.189	AT1
Ppm1l	0.705	0.41	0.630333	0.503	0.168	AT1
Itpkb	0.704	0.408	0.607612	0.515	0.196	AT1
Stx11	0.704	0.408	0.559446	0.476	0.103	AT1
Bmp4	0.703	0.406	0.640568	0.698	0.512	AT1
Traf1	0.703	0.406	0.61948	0.604	0.317	AT1
Tmod3	0.703	0.406	0.534551	0.726	0.703	AT1
Rtn3	0.703	0.406	0.477123	0.759	0.771	AT1
Epb41l4a	0.702	0.404	0.582622	0.567	0.26	AT1
Smap1	0.702	0.404	0.487497	0.747	0.741	AT1
Crebrf	0.701	0.402	0.603636	0.595	0.347	AT1
Mtcl1	0.701	0.402	0.58078	0.643	0.442	AT1
Rassf7	0.701	0.402	0.567489	0.665	0.536	AT1
Amn1	0.701	0.402	0.564803	0.634	0.427	AT1
Cox17	0.701	0.402	0.488917	0.799	0.839	AT1
Sftpc	0.995	0.99	3.36149	0.994	0.155	AT2
Slc34a2	0.991	0.982	3.12835	0.992	0.15	AT2
Lamp3	0.991	0.982	2.28186	0.996	0.232	AT2
Napsa	0.99	0.98	2.50947	0.996	0.207	AT2
Lpcat1	0.986	0.972	2.08248	0.992	0.412	AT2
Sfta2	0.983	0.966	1.96273	0.997	0.419	AT2
Scd1	0.982	0.964	2.77231	0.997	0.347	AT2
Fasn	0.977	0.954	1.85382	0.983	0.38	AT2
Sftpb	0.976	0.952	1.91586	1	0.637	AT2
Hc	0.975	0.95	2.4333	0.976	0.213	AT2
Lyz2	0.974	0.948	2.59028	0.991	0.268	AT2
Dram1	0.973	0.946	1.48111	0.99	0.595	AT2
Sftpa1	0.964	0.928	1.90647	1	0.431	AT2
Abca3	0.957	0.914	1.48528	0.976	0.583	AT2
Lgi3	0.956	0.912	1.44977	0.941	0.163	AT2
Npc2	0.955	0.91	1.54118	1	0.95	AT2
Tmem243	0.953	0.906	1.37354	0.991	0.769	AT2
Cd36	0.952	0.904	1.42723	0.996	0.521	AT2
Fabp5	0.951	0.902	2.31499	0.955	0.208	AT2
Cd74	0.949	0.898	2.03828	0.995	0.521	AT2
Chil1	0.948	0.896	1.91089	0.989	0.44	AT2
Elovl1	0.947	0.894	1.7914	0.985	0.809	AT2
H2-Aa	0.943	0.886	1.85362	0.951	0.262	AT2
S100g	0.938	0.876	1.78601	0.982	0.297	AT2
Egfl6	0.938	0.876	1.24449	0.916	0.149	AT2
Bex4	0.937	0.874	1.40088	0.943	0.194	AT2
Etv5	0.937	0.874	1.23693	0.916	0.238	AT2
Ppp1r14c	0.933	0.866	1.17628	0.979	0.665	AT2
Il33	0.931	0.862	1.90915	0.913	0.122	AT2
Cxcl15	0.929	0.858	1.67816	0.999	0.437	AT2
Sftpd	0.927	0.854	1.45148	0.999	0.803	AT2
Nrp1	0.927	0.854	1.25841	0.919	0.237	AT2
Rnase4	0.923	0.846	1.44809	0.984	0.655	AT2
Zdhhc3	0.919	0.838	1.327	0.966	0.714	AT2
Tgoln1	0.917	0.834	1.24294	0.986	0.871	AT2
Acly	0.917	0.834	1.05599	0.934	0.537	AT2
Soat1	0.913	0.826	1.21963	0.943	0.551	AT2
Mme	0.913	0.826	1.11617	0.878	0.187	AT2
Lcn2	0.908	0.816	2.00642	0.98	0.415	AT2
Tspan11	0.902	0.804	0.996169	0.853	0.181	AT2
H2-Ab1	0.901	0.802	1.34009	0.889	0.235	AT2
Mlc1	0.901	0.802	0.900536	0.828	0.097	AT2
Abcd3	0.9	0.8	0.943645	0.961	0.781	AT2
mt-Co1	0.899	0.798	0.849527	0.999	0.998	AT2
Irx1	0.895	0.79	1.11959	0.946	0.625	AT2
Ptprf	0.895	0.79	1.03491	0.985	0.826	AT2
Scp2	0.893	0.786	0.865676	0.994	0.914	AT2
H2-Eb1	0.886	0.772	1.19591	0.846	0.189	AT2
Adgrf5	0.886	0.772	0.855054	0.906	0.418	AT2
Lrp2	0.885	0.77	1.17716	0.808	0.108	AT2
Sepp1	0.881	0.762	0.892179	0.972	0.631	AT2
H2afj	0.881	0.762	0.761068	0.999	0.966	AT2
Rpl21	0.881	0.762	0.629491	1	0.997	AT2
Acsl4	0.88	0.76	0.933791	0.97	0.782	AT2
Atp11a	0.871	0.742	0.846895	0.923	0.663	AT2
Mid1ip1	0.87	0.74	1.1474	0.942	0.739	AT2
Acot7	0.869	0.738	1.15346	0.911	0.655	AT2
Atp8a1	0.868	0.736	0.875716	0.974	0.769	AT2
Cpm	0.867	0.734	1.02162	0.892	0.44	AT2
Nkd1	0.867	0.734	0.88851	0.764	0.077	AT2
Muc1	0.867	0.734	0.84889	0.991	0.745	AT2
Acoxl	0.866	0.732	1.06118	0.764	0.076	AT2
Id2	0.861	0.722	0.985424	0.912	0.631	AT2
Secisbp2l	0.861	0.722	0.868202	0.885	0.529	AT2
Kcnj15	0.861	0.722	0.866502	0.826	0.279	AT2
Slco4c1	0.859	0.718	0.860035	0.804	0.287	AT2
Iqgap1	0.859	0.718	0.736145	0.997	0.961	AT2
Cebpa	0.858	0.716	0.839167	0.884	0.572	AT2
Itga9	0.858	0.716	0.832507	0.778	0.139	AT2
Lrrk2	0.855	0.71	0.863838	0.816	0.215	AT2
Cox6a2	0.853	0.706	1.21053	0.777	0.153	AT2
Ank3	0.853	0.706	0.815479	0.928	0.62	AT2
Enpep	0.853	0.706	0.752874	0.766	0.168	AT2
Scd2	0.852	0.704	0.59289	0.944	0.484	AT2
Ptgs1	0.846	0.692	1.00299	0.797	0.289	AT2
Pla2g1b	0.843	0.686	0.929144	0.828	0.345	AT2
Kcnc3	0.842	0.684	0.757551	0.741	0.148	AT2
mt-Co3	0.841	0.682	0.620545	0.999	0.996	AT2
Lrg1	0.84	0.68	2.01455	0.841	0.36	AT2
Ctsc	0.839	0.678	0.826158	0.982	0.591	AT2
Col6a1	0.838	0.676	0.802133	0.721	0.108	AT2
Dbi	0.837	0.674	0.733684	0.994	0.938	AT2
Iah1	0.837	0.674	0.726075	0.86	0.602	AT2
Mtch1	0.837	0.674	0.629158	0.98	0.907	AT2
Entpd1	0.836	0.672	0.747177	0.722	0.101	AT2
Cat	0.834	0.668	0.793888	0.93	0.728	AT2
Ang	0.833	0.666	0.828872	0.85	0.446	AT2
Taok3	0.831	0.662	0.688609	0.915	0.643	AT2
Itih4	0.828	0.656	1.3614	0.699	0.085	AT2
Tmem30a	0.828	0.656	0.674157	0.949	0.863	AT2
Rbpjl	0.825	0.65	0.719648	0.695	0.09	AT2
App	0.825	0.65	0.557214	0.985	0.934	AT2
Apoc1	0.823	0.646	1.1371	0.776	0.257	AT2
Ccdc141	0.823	0.646	0.748505	0.775	0.341	AT2
Alcam	0.822	0.644	0.564689	0.997	0.984	AT2
Tfrc	0.82	0.64	0.790058	0.803	0.437	AT2
Prrg3	0.82	0.64	0.746423	0.715	0.181	AT2
Anpep	0.817	0.634	0.704937	0.697	0.145	AT2
mt-Nd5	0.815	0.63	0.652916	0.997	0.966	AT2
Ctsh	0.812	0.624	0.793517	0.998	0.96	AT2
Adam19	0.808	0.616	0.668804	0.643	0.06	AT2
Pi4k2b	0.808	0.616	0.642196	0.911	0.735	AT2
Adk	0.806	0.612	0.57279	0.86	0.557	AT2
Ramp1	0.798	0.596	0.641571	0.828	0.47	AT2
Npw	0.797	0.594	0.607536	0.855	0.479	AT2
Errfi1	0.796	0.592	0.578852	0.921	0.672	AT2
Rps19	0.796	0.592	0.524235	1	0.995	AT2
Fgfr2	0.794	0.588	0.658704	0.792	0.477	AT2
Apoe	0.794	0.588	0.313937	0.826	0.252	AT2
mt-Co2	0.793	0.586	0.484158	0.998	0.996	AT2
Npr1	0.792	0.584	0.595622	0.682	0.209	AT2
Exosc7	0.791	0.582	0.578328	0.903	0.754	AT2
Cited2	0.789	0.578	0.681562	0.928	0.687	AT2
Atp6v1c2	0.788	0.576	0.634726	0.796	0.454	AT2
Acaca	0.788	0.576	0.588758	0.674	0.218	AT2
Slco2a1	0.786	0.572	0.550156	0.691	0.199	AT2
Matn4	0.786	0.572	0.515349	0.72	0.19	AT2
Tmsb4x	0.784	0.568	0.478082	1	0.997	AT2
Ahcyl2	0.783	0.566	0.619799	0.779	0.5	AT2
Tmem164	0.782	0.564	0.5922	0.662	0.221	AT2
Anxa6	0.781	0.562	0.550837	0.832	0.601	AT2
Sgpp2	0.78	0.56	0.588134	0.587	0.055	AT2
Fdps	0.776	0.552	0.8321	0.836	0.652	AT2
Tmem42	0.776	0.552	0.575089	0.714	0.377	AT2
Nkx2-1	0.774	0.548	0.495257	0.967	0.876	AT2
mt-Nd1	0.774	0.548	0.467655	0.999	0.991	AT2
Idi1	0.772	0.544	0.711103	0.802	0.543	AT2
Slc39a8	0.772	0.544	0.335491	0.789	0.386	AT2
Irx3	0.77	0.54	0.567839	0.84	0.648	AT2
Ppp1r9a	0.769	0.538	0.569754	0.758	0.414	AT2
Arhgef38	0.766	0.532	0.599489	0.69	0.328	AT2
Tfcp2l1	0.766	0.532	0.584851	0.648	0.235	AT2
Bex2	0.763	0.526	1.07803	0.705	0.336	AT2
Snhg11	0.763	0.526	0.592319	0.594	0.115	AT2
Tmem163	0.758	0.516	0.458659	0.6	0.103	AT2
Npc1	0.754	0.508	0.540002	0.7	0.353	AT2
Grb14	0.754	0.508	0.515525	0.855	0.614	AT2
Prnp	0.754	0.508	0.50191	0.959	0.82	AT2
H2-DMb1	0.752	0.504	0.55241	0.635	0.23	AT2
Abhd2	0.751	0.502	0.55322	0.841	0.648	AT2
Tmem50b	0.751	0.502	0.502446	0.764	0.543	AT2
Fads1	0.75	0.5	0.553239	0.598	0.192	AT2
Dpp4	0.75	0.5	0.47709	0.579	0.13	AT2
Cnn2	0.75	0.5	0.336622	0.917	0.688	AT2
Rab27a	0.749	0.498	0.538323	0.635	0.284	AT2
Snx25	0.749	0.498	0.499059	0.629	0.241	AT2
Usp8	0.747	0.494	0.523224	0.763	0.556	AT2
Gja1	0.746	0.492	0.516101	0.727	0.357	AT2
mt-Atp6	0.746	0.492	0.386203	0.998	0.997	AT2
Ldlr	0.745	0.49	0.527045	0.637	0.275	AT2
Snx7	0.743	0.486	0.504242	0.699	0.385	AT2
Hacd3	0.743	0.486	0.483392	0.733	0.497	AT2
mt-Nd2	0.743	0.486	0.423406	0.999	0.988	AT2
Hmgcs1	0.741	0.482	0.684639	0.838	0.702	AT2
Prps2	0.738	0.476	0.550981	0.629	0.312	AT2
Insig1	0.738	0.476	0.545772	0.701	0.424	AT2
Dpp9	0.737	0.474	0.493044	0.705	0.483	AT2
Oaz2	0.737	0.474	0.463875	0.785	0.609	AT2
Rpl18a	0.737	0.474	0.341	1	0.993	AT2
Met	0.736	0.472	0.478435	0.698	0.453	AT2
Hsd17b10	0.735	0.47	0.521726	0.849	0.784	AT2
Usp33	0.735	0.47	0.494376	0.688	0.419	AT2
Cyb5b	0.735	0.47	0.439844	0.79	0.663	AT2
Chsy1	0.734	0.468	0.489716	0.568	0.18	AT2
Gstt1	0.734	0.468	0.474315	0.73	0.451	AT2
Gas6	0.732	0.464	0.499338	0.838	0.672	AT2
Ggcx	0.73	0.46	0.460401	0.581	0.23	AT2
mt-Nd3	0.729	0.458	0.448898	0.953	0.885	AT2
Tinag	0.729	0.458	0.41331	0.524	0.08	AT2
Pvrl1	0.728	0.456	0.461707	0.567	0.189	AT2
mt-Nd4	0.727	0.454	0.338117	0.999	0.997	AT2
Aox3	0.726	0.452	0.605163	0.78	0.476	AT2
Acsl5	0.726	0.452	0.415185	0.881	0.787	AT2
Nucb2	0.726	0.452	0.407543	0.815	0.644	AT2
Scgb1c1	0.726	0.452	0.321276	0.712	0.315	AT2
Tnfaip1	0.724	0.448	0.424259	0.802	0.672	AT2
mt-Nd4l	0.724	0.448	0.384076	0.992	0.964	AT2
Polr2e	0.723	0.446	0.404753	0.889	0.811	AT2
Chia1	0.722	0.444	0.55364	0.645	0.258	AT2
Paqr8	0.72	0.44	0.442242	0.562	0.207	AT2
Chd3	0.718	0.436	0.435906	0.736	0.538	AT2
Lpin2	0.718	0.436	0.335173	0.879	0.658	AT2
Cst8	0.717	0.434	0.307556	0.523	0.093	AT2
C6	0.716	0.432	0.672597	0.605	0.286	AT2
Sgms1	0.716	0.432	0.447175	0.745	0.586	AT2
Apc	0.716	0.432	0.446139	0.707	0.524	AT2
Gclc	0.715	0.43	0.585439	0.954	0.884	AT2
Rps21	0.715	0.43	0.25795	0.999	0.994	AT2
Sptlc2	0.714	0.428	0.381349	0.814	0.72	AT2
Rpl10	0.714	0.428	0.306412	1	0.99	AT2
Tc2n	0.712	0.424	0.463758	0.627	0.392	AT2
Mylk	0.712	0.424	0.44362	0.519	0.153	AT2
Rab27b	0.712	0.424	0.409168	0.699	0.464	AT2
Ift20	0.712	0.424	0.37427	0.945	0.871	AT2
Irx2	0.711	0.422	0.425084	0.742	0.604	AT2
Lcp1	0.71	0.42	0.462253	0.655	0.421	AT2
Cd302	0.709	0.418	0.474974	0.593	0.304	AT2
Ociad2	0.709	0.418	0.417069	0.608	0.304	AT2
Mgll	0.709	0.418	0.386108	0.53	0.119	AT2
Antxr1	0.707	0.414	0.414001	0.473	0.091	AT2
Socs2	0.707	0.414	0.365107	0.951	0.827	AT2
Gsap	0.707	0.414	0.35479	0.659	0.365	AT2
Mal	0.705	0.41	0.298365	0.803	0.492	AT2
Prmt8	0.704	0.408	0.415693	0.439	0.048	AT2
Sdc1	0.704	0.408	0.354898	0.962	0.905	AT2
Bmp1	0.702	0.404	0.443451	0.486	0.135	AT2
Vsig2	0.702	0.404	0.413611	0.49	0.128	AT2
St6galnac4	0.702	0.404	0.371724	0.443	0.062	AT2
Slc26a9	0.701	0.402	0.381589	0.516	0.197	AT2
Aqp3	0.984	0.968	2.65101	1	0.123	basal
Perp	0.98	0.96	1.62552	0.996	0.519	basal
Krt15	0.978	0.956	2.81083	1	0.099	basal
Fxyd3	0.975	0.95	1.88424	1	0.425	basal
Dapl1	0.972	0.944	1.93997	0.975	0.051	basal
Abi3bp	0.971	0.942	2.33129	0.963	0.05	basal
Gstm1	0.971	0.942	1.77237	1	0.731	basal
Rpl23	0.97	0.94	0.967524	1	1	basal
Rps7	0.969	0.938	0.9722	1	0.994	basal
Gstm2	0.968	0.936	1.88017	1	0.536	basal
Rpl13	0.967	0.934	0.973491	1	0.998	basal
Rpl30	0.965	0.93	0.888412	1	0.998	basal
Rps24	0.964	0.928	0.947438	1	0.998	basal
Rpl28	0.964	0.928	0.909785	1	0.996	basal
Ctsl	0.963	0.926	1.5317	1	0.743	basal
Rplp1	0.962	0.924	0.975318	1	0.997	basal
Rps16	0.962	0.924	0.942827	1	0.998	basal
Krt5	0.961	0.922	2.17406	0.963	0.049	basal
Rps10	0.959	0.918	0.848869	1	0.998	basal
Rps20	0.958	0.916	0.977637	1	0.995	basal
Rps5	0.956	0.912	0.934264	1	0.994	basal
Rps27a	0.956	0.912	0.815455	1	0.997	basal
Rpl8	0.956	0.912	0.777518	1	0.997	basal
Rplp0	0.955	0.91	1.07483	1	0.991	basal
Rps21	0.955	0.91	0.818526	1	0.996	basal
Rps8	0.955	0.91	0.804985	1	1	basal
Rpl37	0.952	0.904	0.849058	1	0.997	basal
Rps15a	0.952	0.904	0.843428	1	0.994	basal
Rpl9	0.952	0.904	0.728923	1	0.998	basal
Cyp2f2	0.951	0.902	1.75818	1	0.572	basal
Itm2b	0.951	0.902	1.00041	1	0.991	basal
Rps3a1	0.95	0.9	0.844044	1	0.996	basal
Rps4x	0.949	0.898	0.972811	1	0.992	basal
Rps26	0.948	0.896	0.911429	1	0.995	basal
Rpl6	0.948	0.896	0.825139	1	0.998	basal
Rpl35a	0.946	0.892	0.732718	1	0.997	basal
Rpl19	0.946	0.892	0.67197	1	0.998	basal
Rps9	0.945	0.89	0.804399	1	0.994	basal
Ifitm1	0.942	0.884	1.59027	0.988	0.334	basal
Fmo2	0.942	0.884	1.57521	0.979	0.404	basal
Rps13	0.942	0.884	0.768101	1	0.995	basal
Rpl37a	0.942	0.884	0.761008	1	0.997	basal
Rpl39	0.941	0.882	0.910413	1	0.995	basal
Rps3	0.941	0.882	0.784881	1	0.994	basal
Rpl22	0.939	0.878	0.835116	1	0.988	basal
Rpl27a	0.937	0.874	0.779092	0.996	0.997	basal
Eef1b2	0.934	0.868	0.868984	1	0.966	basal
Rpl7	0.934	0.868	0.730888	1	0.991	basal
Rpl18a	0.933	0.866	0.821324	1	0.996	basal
Rpl29	0.933	0.866	0.744904	1	0.994	basal
Rpsa	0.932	0.864	0.883834	1	0.995	basal
Rps23	0.931	0.862	0.744653	1	0.989	basal
Rpl10a	0.93	0.86	0.805427	1	0.992	basal
Rps11	0.93	0.86	0.753304	1	0.995	basal
Rpl11	0.93	0.86	0.662948	1	0.998	basal
Glul	0.929	0.858	1.16618	0.996	0.815	basal
Dcn	0.928	0.856	2.07455	0.883	0.042	basal
Krt17	0.926	0.852	1.82567	0.892	0.048	basal
Rps18	0.926	0.852	0.813932	1	0.985	basal
Gsta4	0.925	0.85	1.32538	1	0.796	basal
Rpl36a	0.925	0.85	0.815007	1	0.98	basal
Rpl18	0.924	0.848	0.657994	1	0.999	basal
Fau	0.922	0.844	0.702504	1	0.998	basal
Rpl34	0.921	0.842	0.623157	1	0.998	basal
Rplp2	0.92	0.84	0.709212	1	0.994	basal
Tpt1	0.92	0.84	0.67793	1	0.999	basal
S100a16	0.919	0.838	1.10218	0.992	0.796	basal
Eef1a1	0.919	0.838	0.653821	1	0.999	basal
Rpl17	0.917	0.834	0.663036	0.996	0.993	basal
Rps12	0.915	0.83	0.823053	1	0.994	basal
Adh7	0.914	0.828	1.68199	0.925	0.218	basal
Rps27	0.914	0.828	0.666493	1	0.993	basal
Rpl36	0.914	0.828	0.627681	1	0.994	basal
Rpl32	0.913	0.826	0.689804	1	0.997	basal
Rpl12	0.912	0.824	0.916034	0.996	0.972	basal
Rpl24	0.909	0.818	0.632113	1	0.998	basal
Rpl26	0.908	0.816	0.626208	1	0.994	basal
Rpl3	0.906	0.812	0.704158	1	0.987	basal
S100a14	0.905	0.81	1.1786	0.988	0.547	basal
Sfn	0.904	0.808	1.37836	0.988	0.689	basal
F3	0.903	0.806	1.15548	1	0.625	basal
Rps2	0.902	0.804	0.806071	1	0.996	basal
Rpl35	0.901	0.802	0.682956	1	0.982	basal
Wnt4	0.895	0.79	1.12234	0.95	0.26	basal
Rpl14	0.895	0.79	0.626009	1	0.993	basal
Ptn	0.894	0.788	1.23075	0.883	0.172	basal
Pdcd4	0.894	0.788	1.05314	0.867	0.264	basal
Rpl7a	0.894	0.788	0.634799	1	0.988	basal
Sox2	0.893	0.786	1.08771	0.938	0.382	basal
Tmem176b	0.893	0.786	0.992968	1	0.979	basal
Ybx3	0.893	0.786	0.810676	0.988	0.729	basal
Rps29	0.889	0.778	0.552803	1	0.994	basal
Nxn	0.888	0.776	0.863364	0.854	0.221	basal
Gnb2l1	0.887	0.774	0.654943	1	0.984	basal
Upk1b	0.886	0.772	1.08563	0.829	0.101	basal
Selenbp1	0.886	0.772	1.06913	1	0.986	basal
Hspb1	0.883	0.766	1.11202	0.983	0.696	basal
Aqp4	0.883	0.766	1.00759	0.854	0.234	basal
Rpl38	0.883	0.766	0.516691	1	0.995	basal
Fam3c	0.882	0.764	0.925685	0.95	0.613	basal
Pdpn	0.882	0.764	0.774567	0.95	0.24	basal
Cd9	0.881	0.762	0.828667	1	0.973	basal
Eif3f	0.881	0.762	0.705489	0.996	0.952	basal
Rps14	0.879	0.758	0.54562	1	0.997	basal
Igfbp7	0.873	0.746	0.609162	0.979	0.536	basal
Pabpc1	0.871	0.742	0.766753	0.971	0.872	basal
Defb1	0.863	0.726	1.27025	0.75	0.04	basal
Rpl15	0.863	0.726	0.668474	0.996	0.932	basal
Epas1	0.862	0.724	0.854463	0.988	0.725	basal
Rps28	0.861	0.722	0.57699	1	0.978	basal
4631405K08Rik	0.86	0.72	0.940974	0.742	0.037	basal
Gsn	0.86	0.72	0.93585	1	0.792	basal
Ifitm3	0.858	0.716	1.05146	1	0.539	basal
Naca	0.858	0.716	0.584018	1	0.993	basal
Zfp36l1	0.855	0.71	0.802496	0.988	0.918	basal
Npm1	0.854	0.708	0.658646	1	0.941	basal
Phlda3	0.853	0.706	0.816023	0.917	0.335	basal
Ifitm2	0.853	0.706	0.748432	0.988	0.747	basal
Rpl13a	0.853	0.706	0.529738	1	0.987	basal
Ces1d	0.851	0.702	0.855863	1	0.865	basal
Uba52	0.85	0.7	0.65795	0.992	0.877	basal
Rpl5	0.849	0.698	0.552066	1	0.985	basal
Trp63	0.847	0.694	0.995947	0.717	0.037	basal
Nsa2	0.845	0.69	0.688236	0.971	0.818	basal
Marcksl1	0.843	0.686	0.831931	0.792	0.238	basal
Slc6a6	0.842	0.684	0.985177	0.925	0.655	basal
Eif3k	0.838	0.676	0.556781	0.996	0.929	basal
Apoe	0.836	0.672	1.66338	0.904	0.494	basal
Tmem176a	0.834	0.668	0.743951	1	0.954	basal
Rps6	0.834	0.668	0.478963	1	0.986	basal
Rps25	0.833	0.666	0.55968	1	0.987	basal
Laptm4a	0.832	0.664	0.491319	0.996	0.973	basal
H3f3a	0.832	0.664	0.476927	1	0.992	basal
Pax9	0.831	0.662	0.659542	0.733	0.126	basal
Eif3h	0.831	0.662	0.624002	0.975	0.888	basal
Anxa8	0.828	0.656	0.836963	0.892	0.323	basal
Serpinb5	0.826	0.652	0.767836	0.696	0.061	basal
Oit1	0.825	0.65	0.752958	0.787	0.193	basal
Fmo3	0.823	0.646	0.923918	0.775	0.197	basal
Rps15	0.823	0.646	0.524701	1	0.996	basal
Cav2	0.822	0.644	0.666543	0.942	0.579	basal
Nr2f2	0.821	0.642	0.710064	0.838	0.468	basal
Cav1	0.819	0.638	0.683689	0.8	0.197	basal
Man1a2	0.819	0.638	0.633688	0.879	0.596	basal
Nbl1	0.818	0.636	0.704129	0.846	0.329	basal
Ece1	0.816	0.632	0.702863	0.871	0.548	basal
Hmgn3	0.816	0.632	0.65644	0.879	0.433	basal
Crlf1	0.814	0.628	0.763473	0.804	0.344	basal
B3galt2	0.814	0.628	0.749779	0.662	0.053	basal
Sult1d1	0.813	0.626	1.50556	0.75	0.216	basal
Krt19	0.81	0.62	0.830115	1	0.779	basal
Lypd2	0.81	0.62	0.331967	0.942	0.395	basal
Gsta3	0.808	0.616	0.768113	0.929	0.496	basal
Ltbp4	0.808	0.616	0.757204	0.646	0.045	basal
Atpif1	0.808	0.616	0.537579	0.996	0.935	basal
Rpl10	0.808	0.616	0.408602	1	0.994	basal
Cebpb	0.807	0.614	0.678688	0.992	0.871	basal
Ccnd2	0.805	0.61	0.783479	0.867	0.473	basal
Bace2	0.805	0.61	0.640426	0.717	0.193	basal
Uqcrh	0.804	0.608	0.435673	1	0.982	basal
Ptprz1	0.802	0.604	0.765341	0.738	0.203	basal
Rpl31	0.802	0.604	0.480764	0.992	0.971	basal
Gsto1	0.801	0.602	0.695951	0.975	0.489	basal
Eef1d	0.799	0.598	0.505644	1	0.932	basal
Tsc22d1	0.798	0.596	0.646124	1	0.937	basal
Ppp1r14b	0.797	0.594	0.633009	0.933	0.693	basal
Rbp1	0.795	0.59	0.784308	0.658	0.097	basal
Prdx6	0.794	0.588	0.426437	1	0.995	basal
Sh3bgrl3	0.788	0.576	0.626507	0.967	0.836	basal
2700060E02Rik	0.787	0.574	0.520536	0.95	0.815	basal
mt-Cytb	0.787	0.574	0.398913	0.996	0.998	basal
Fos	0.786	0.572	1.13395	0.917	0.825	basal
Rps17	0.786	0.572	0.415711	1	0.983	basal
Aqp5	0.785	0.57	0.587347	1	0.9	basal
Junb	0.785	0.57	0.533463	0.992	0.919	basal
Klf5	0.784	0.568	0.628372	0.892	0.649	basal
Lgr6	0.783	0.566	0.593076	0.633	0.116	basal
Tnfaip8	0.783	0.566	0.56696	0.812	0.393	basal
Rpl27	0.783	0.566	0.439104	0.988	0.948	basal
Amotl1	0.782	0.564	0.551437	0.688	0.214	basal
Bsg	0.782	0.564	0.388021	1	0.997	basal
Dst	0.781	0.562	0.838221	0.762	0.387	basal
Trim29	0.781	0.562	0.581292	0.583	0.03	basal
Nedd4	0.781	0.562	0.519222	0.967	0.888	basal
Sf3b6	0.781	0.562	0.495113	0.954	0.789	basal
Rpl4	0.781	0.562	0.451103	0.996	0.961	basal
Pam	0.779	0.558	0.642216	0.833	0.482	basal
Pbx1	0.778	0.556	0.493408	0.963	0.82	basal
Wls	0.777	0.554	0.636662	0.946	0.875	basal
Snrpb2	0.777	0.554	0.531719	0.792	0.48	basal
Luzp1	0.776	0.552	0.542456	0.787	0.433	basal
Sat1	0.775	0.55	0.526401	0.996	0.923	basal
Hsp90ab1	0.774	0.548	0.457587	1	0.997	basal
Cbr2	0.772	0.544	0.594079	1	0.946	basal
Fam107b	0.772	0.544	0.577755	0.8	0.389	basal
Gm20186	0.771	0.542	0.713501	0.738	0.311	basal
Gpi1	0.77	0.54	0.470248	0.933	0.773	basal
Rhoc	0.769	0.538	0.506931	0.842	0.512	basal
Egr1	0.769	0.538	0.398421	0.854	0.53	basal
Bpifa1	0.767	0.534	0.966552	0.708	0.147	basal
Atp5g2	0.765	0.53	0.387329	1	0.981	basal
Tacstd2	0.764	0.528	0.580472	0.942	0.616	basal
Itgb4	0.764	0.528	0.51508	0.733	0.277	basal
Epcam	0.764	0.528	0.498219	1	0.941	basal
Klf4	0.763	0.526	0.793559	0.713	0.32	basal
Psap	0.761	0.522	0.466178	0.933	0.64	basal
Rassf9	0.76	0.52	0.548946	0.767	0.38	basal
Mdh1	0.76	0.52	0.454999	0.975	0.876	basal
Kitl	0.759	0.518	0.532695	0.717	0.288	basal
Sfr1	0.759	0.518	0.463594	0.933	0.774	basal
Abracl	0.758	0.516	0.522477	0.875	0.657	basal
4833423E24Rik	0.757	0.514	0.547734	0.533	0.03	basal
S100a6	0.757	0.514	0.540145	1	0.593	basal
Runx1	0.757	0.514	0.505157	0.933	0.755	basal
Capns1	0.755	0.51	0.48432	0.963	0.883	basal
Dnajb1	0.754	0.508	0.687088	0.779	0.513	basal
Sap30	0.754	0.508	0.516094	0.713	0.345	basal
Cox7a2l	0.754	0.508	0.475313	0.933	0.864	basal
Eif3e	0.754	0.508	0.424595	0.912	0.79	basal
Pir	0.753	0.506	0.614011	0.771	0.396	basal
Ehf	0.753	0.506	0.575631	0.871	0.636	basal
Ier2	0.75	0.5	0.473918	0.967	0.886	basal
Btf3	0.75	0.5	0.356586	0.992	0.983	basal
Rpl21	0.75	0.5	0.326992	1	0.998	basal
Ckmt1	0.749	0.498	0.54045	0.808	0.514	basal
Galnt18	0.748	0.496	0.454193	0.746	0.337	basal
Cyb5a	0.747	0.494	0.398	0.996	0.969	basal
Vsnl1	0.746	0.492	0.551386	0.517	0.033	basal
Lmo1	0.745	0.49	0.517704	0.537	0.071	basal
Net1	0.744	0.488	0.49645	0.808	0.541	basal
Rpl22l1	0.742	0.484	0.372854	1	0.967	basal
Zfp36l2	0.741	0.482	0.548087	0.767	0.521	basal
Adam28	0.741	0.482	0.447924	0.692	0.321	basal
Hcar2	0.74	0.48	0.5322	0.596	0.172	basal
Eef2	0.739	0.478	0.376909	1	0.988	basal
Pfdn5	0.739	0.478	0.36011	0.992	0.977	basal
Rpl41	0.739	0.478	0.295501	1	0.999	basal
Ifi202b	0.738	0.476	0.653823	0.5	0.031	basal
Aldh3a1	0.738	0.476	0.596323	0.733	0.329	basal
Gpx2	0.737	0.474	0.520954	0.958	0.574	basal
Gclm	0.737	0.474	0.470062	0.887	0.597	basal
Slc25a17	0.737	0.474	0.437946	0.833	0.56	basal
S100a10	0.737	0.474	0.417485	0.983	0.867	basal
Ssbp2	0.736	0.472	0.501244	0.738	0.461	basal
Bcam	0.736	0.472	0.363393	0.975	0.871	basal
Hlf	0.735	0.47	0.496408	0.525	0.066	basal
Krt7	0.735	0.47	0.459449	0.983	0.812	basal
Pcolce	0.733	0.466	0.568179	0.725	0.347	basal
Sptssa	0.733	0.466	0.46785	0.808	0.57	basal
Capg	0.732	0.464	0.478115	0.762	0.537	basal
Dlk2	0.73	0.46	0.701984	0.475	0.021	basal
Pik3r1	0.729	0.458	0.527453	0.675	0.346	basal
Papss1	0.729	0.458	0.454986	0.742	0.492	basal
Rpl23a	0.729	0.458	0.442108	0.988	0.944	basal
C1qbp	0.729	0.458	0.41132	0.85	0.648	basal
Prdx2	0.729	0.458	0.389965	0.967	0.906	basal
Atp5l	0.729	0.458	0.320759	1	0.978	basal
Nrip1	0.728	0.456	0.501853	0.729	0.471	basal
Pde7a	0.728	0.456	0.498183	0.713	0.432	basal
Sox21	0.727	0.454	0.529689	0.525	0.112	basal
2010111I01Rik	0.727	0.454	0.31714	0.713	0.341	basal
Anxa1	0.726	0.452	0.612908	0.996	0.794	basal
Mylip	0.726	0.452	0.461714	0.571	0.179	basal
Plek2	0.726	0.452	0.456158	0.554	0.157	basal
Lmo4	0.726	0.452	0.438375	0.921	0.807	basal
Skp1a	0.726	0.452	0.356429	0.967	0.911	basal
Ccdc3	0.725	0.45	0.475045	0.467	0.023	basal
Rnd3	0.725	0.45	0.470652	0.6	0.205	basal
Snrpe	0.725	0.45	0.375852	0.963	0.843	basal
Tmem59	0.725	0.45	0.350716	0.992	0.964	basal
Ngfr	0.724	0.448	0.458694	0.467	0.024	basal
Sumo2	0.724	0.448	0.342213	1	0.961	basal
Mpp6	0.723	0.446	0.494785	0.671	0.38	basal
Eef1g	0.722	0.444	0.37389	0.967	0.912	basal
Eif3i	0.722	0.444	0.348443	0.921	0.868	basal
Emp1	0.721	0.442	0.503789	0.671	0.327	basal
Sepw1	0.721	0.442	0.339655	0.988	0.97	basal
Efemp1	0.72	0.44	0.520109	0.742	0.496	basal
Mfge8	0.72	0.44	0.419689	0.746	0.366	basal
Kif21a	0.72	0.44	0.388597	0.783	0.468	basal
Klhdc8a	0.719	0.438	0.465642	0.533	0.132	basal
Hpgd	0.718	0.436	0.639974	0.521	0.131	basal
Hspa1a	0.718	0.436	0.576984	0.658	0.333	basal
Fjx1	0.718	0.436	0.47408	0.475	0.047	basal
Gramd3	0.718	0.436	0.465388	0.625	0.282	basal
Fundc2	0.718	0.436	0.413223	0.812	0.6	basal
Itm2c	0.718	0.436	0.404876	0.883	0.785	basal
Nek7	0.716	0.432	0.415313	0.75	0.558	basal
Tmem64	0.715	0.43	0.469488	0.571	0.217	basal
Afap1	0.715	0.43	0.427837	0.504	0.118	basal
Sypl	0.715	0.43	0.318255	0.971	0.895	basal
Asph	0.714	0.428	0.440599	0.7	0.439	basal
Hacd2	0.714	0.428	0.413809	0.754	0.514	basal
Mast4	0.713	0.426	0.452283	0.754	0.571	basal
Ralbp1	0.713	0.426	0.414047	0.9	0.864	basal
Serbp1	0.713	0.426	0.330484	0.971	0.949	basal
Bmx	0.712	0.424	0.688951	0.471	0.07	basal
Arl6ip5	0.712	0.424	0.402623	0.85	0.696	basal
Glrx3	0.712	0.424	0.362637	0.808	0.622	basal
Celf2	0.712	0.424	0.359863	0.796	0.542	basal
Btg1	0.712	0.424	0.307431	0.933	0.825	basal
Fam101b	0.711	0.422	0.508262	0.679	0.383	basal
Cd14	0.711	0.422	0.498682	0.825	0.573	basal
Nfix	0.711	0.422	0.406487	0.875	0.791	basal
Hras	0.711	0.422	0.374484	0.95	0.867	basal
Rgs12	0.709	0.418	0.419838	0.512	0.135	basal
Mpzl2	0.709	0.418	0.419521	0.617	0.299	basal
Meis2	0.708	0.416	0.490455	0.45	0.044	basal
Ahr	0.708	0.416	0.433198	0.633	0.346	basal
Llph	0.708	0.416	0.39665	0.896	0.719	basal
Arf5	0.708	0.416	0.306116	0.988	0.956	basal
Rps19	0.708	0.416	0.300863	1	0.997	basal
Fosb	0.707	0.414	0.592663	0.667	0.386	basal
Six1	0.707	0.414	0.506611	0.533	0.196	basal
Ctdspl	0.707	0.414	0.273307	0.779	0.551	basal
Sgk1	0.706	0.412	0.48527	0.679	0.353	basal
Pmepa1	0.706	0.412	0.440352	0.854	0.669	basal
Ggh	0.705	0.41	0.416756	0.608	0.293	basal
Uqcrc1	0.705	0.41	0.372247	0.896	0.807	basal
Map1lc3a	0.705	0.41	0.356142	0.988	0.964	basal
Dhrs3	0.704	0.408	0.427858	0.871	0.77	basal
Ywhab	0.704	0.408	0.336956	0.946	0.865	basal
Hs3st1	0.703	0.406	0.459479	0.55	0.204	basal
Gdpd2	0.703	0.406	0.452874	0.504	0.128	basal
Tnfrsf21	0.702	0.404	0.46594	0.621	0.334	basal
Golim4	0.702	0.404	0.446812	0.583	0.263	basal
Arrdc4	0.702	0.404	0.431308	0.571	0.25	basal
Prss23	0.702	0.404	0.399317	0.458	0.077	basal
Ptn	0.985	0.97	1.96791	0.996	0.168	basal_div
Aqp3	0.974	0.948	2.36589	1	0.124	basal_div
Krt15	0.973	0.946	2.4913	1	0.1	basal_div
Dapl1	0.969	0.938	1.62541	0.991	0.052	basal_div
S100a16	0.968	0.936	1.38244	1	0.796	basal_div
Perp	0.967	0.934	1.3432	1	0.519	basal_div
Krt5	0.962	0.924	2.16516	0.966	0.049	basal_div
Rpsa	0.959	0.918	0.99825	1	0.995	basal_div
Rps2	0.957	0.914	1.06481	1	0.996	basal_div
Rps20	0.957	0.914	0.916305	1	0.995	basal_div
Rps4x	0.955	0.91	0.934261	1	0.992	basal_div
Rplp2	0.955	0.91	0.764068	1	0.994	basal_div
Hmgb2	0.954	0.908	1.93909	1	0.768	basal_div
Rpl39	0.954	0.908	0.903517	1	0.995	basal_div
Rplp1	0.953	0.906	0.89026	1	0.997	basal_div
Gstm2	0.95	0.9	1.66481	0.996	0.536	basal_div
S100a14	0.95	0.9	1.37497	1	0.547	basal_div
Rplp0	0.95	0.9	0.998257	1	0.991	basal_div
Ptma	0.949	0.898	1.12146	1	0.986	basal_div
Rpl28	0.949	0.898	0.799402	1	0.996	basal_div
Fxyd3	0.948	0.896	1.53462	1	0.425	basal_div
Rps24	0.948	0.896	0.803493	1	0.998	basal_div
Rps16	0.943	0.886	0.820634	1	0.998	basal_div
Upk1b	0.942	0.884	1.01993	0.944	0.097	basal_div
H3f3a	0.942	0.884	0.715158	1	0.992	basal_div
Rps5	0.941	0.882	0.810816	1	0.994	basal_div
Rpl10a	0.939	0.878	0.73735	1	0.992	basal_div
Rpl37a	0.939	0.878	0.702654	1	0.997	basal_div
Rpl13	0.938	0.876	0.794401	1	0.998	basal_div
Rps26	0.937	0.874	0.834277	1	0.995	basal_div
Rpl23	0.937	0.874	0.766012	1	1	basal_div
Abi3bp	0.935	0.87	1.30589	0.936	0.052	basal_div
Rps11	0.935	0.87	0.743108	1	0.995	basal_div
Rpl29	0.935	0.87	0.710469	1	0.994	basal_div
Lmnb1	0.934	0.868	1.06305	0.949	0.294	basal_div
Anp32b	0.934	0.868	0.997836	0.991	0.803	basal_div
Krt17	0.932	0.864	1.8831	0.906	0.049	basal_div
Gsta4	0.932	0.864	1.36966	1	0.796	basal_div
Ppia	0.932	0.864	0.773175	1	0.998	basal_div
Rps15a	0.932	0.864	0.729265	1	0.994	basal_div
Fam3c	0.931	0.862	0.898193	0.996	0.611	basal_div
Tubb5	0.93	0.86	1.58395	0.996	0.742	basal_div
Serpinb5	0.929	0.858	0.920695	0.893	0.054	basal_div
Rpl36a	0.929	0.858	0.790003	1	0.98	basal_div
Rps3	0.929	0.858	0.693589	0.996	0.995	basal_div
Hmgb1	0.928	0.856	1.02458	1	0.991	basal_div
Rpl8	0.928	0.856	0.627961	1	0.997	basal_div
Fbln1	0.927	0.854	0.785063	0.872	0.025	basal_div
Rps18	0.926	0.852	0.788734	1	0.985	basal_div
Nxn	0.926	0.852	0.754212	0.944	0.218	basal_div
Rps10	0.926	0.852	0.66431	1	0.998	basal_div
Npm1	0.924	0.848	0.92517	1	0.941	basal_div
Ybx3	0.924	0.848	0.825795	0.996	0.729	basal_div
Rps23	0.923	0.846	0.696149	1	0.99	basal_div
Rpl27a	0.922	0.844	0.663548	1	0.997	basal_div
Rps7	0.921	0.842	0.740324	1	0.994	basal_div
Rpl35	0.921	0.842	0.692894	1	0.982	basal_div
Rpl32	0.921	0.842	0.663264	1	0.997	basal_div
Rps13	0.92	0.84	0.630889	1	0.995	basal_div
Sh3bgrl3	0.919	0.838	0.838159	1	0.835	basal_div
Rps8	0.919	0.838	0.636187	1	1	basal_div
Rpl15	0.918	0.836	0.709796	1	0.932	basal_div
Rpl14	0.917	0.834	0.637086	1	0.993	basal_div
H2afz	0.916	0.832	1.31244	1	0.964	basal_div
Snrpg	0.915	0.83	0.710419	1	0.832	basal_div
Rps3a1	0.915	0.83	0.691735	1	0.996	basal_div
Atp5g2	0.915	0.83	0.671557	1	0.981	basal_div
Rps9	0.914	0.828	0.625599	1	0.994	basal_div
H2afv	0.913	0.826	1.17133	0.996	0.828	basal_div
Snrpe	0.913	0.826	0.799558	0.996	0.842	basal_div
Eef1b2	0.913	0.826	0.787431	1	0.966	basal_div
Adh7	0.912	0.824	1.35223	0.957	0.217	basal_div
Rpl30	0.912	0.824	0.615198	1	0.998	basal_div
Lsm2	0.911	0.822	0.794624	0.974	0.542	basal_div
Rpl6	0.911	0.822	0.653556	1	0.998	basal_div
Rpl12	0.91	0.82	0.827115	1	0.972	basal_div
Erh	0.91	0.82	0.78151	0.996	0.878	basal_div
Cbx3	0.909	0.818	0.822995	0.996	0.743	basal_div
Rpl35a	0.909	0.818	0.567162	1	0.997	basal_div
Stmn1	0.908	0.816	1.56257	0.983	0.802	basal_div
Rpl3	0.908	0.816	0.63647	1	0.987	basal_div
Rpl7	0.908	0.816	0.615773	1	0.991	basal_div
Rpl19	0.908	0.816	0.535581	1	0.998	basal_div
Gstm1	0.907	0.814	1.30059	0.996	0.732	basal_div
Dut	0.905	0.81	1.08035	0.97	0.406	basal_div
Bace2	0.905	0.81	0.637344	0.91	0.186	basal_div
Rpl7a	0.905	0.81	0.594652	1	0.988	basal_div
Pabpc1	0.904	0.808	0.715829	1	0.871	basal_div
Rps27a	0.904	0.808	0.616464	1	0.997	basal_div
Rpl9	0.904	0.808	0.550856	1	0.998	basal_div
Rpl11	0.904	0.808	0.539987	1	0.998	basal_div
Set	0.902	0.804	0.749364	1	0.887	basal_div
Rps29	0.902	0.804	0.53162	1	0.994	basal_div
Rpl18	0.901	0.802	0.526684	1	0.999	basal_div
Hmgn3	0.899	0.798	0.843334	0.97	0.43	basal_div
Mpp6	0.899	0.798	0.768583	0.944	0.37	basal_div
Ifitm1	0.898	0.796	1.03893	0.987	0.335	basal_div
Oit1	0.898	0.796	0.807278	0.927	0.188	basal_div
Sfn	0.897	0.794	1.14182	0.991	0.689	basal_div
Ctsl	0.897	0.794	0.955346	1	0.743	basal_div
Ifitm2	0.897	0.794	0.752612	1	0.747	basal_div
Rbm3	0.896	0.792	0.847456	0.996	0.914	basal_div
Pdpn	0.896	0.792	0.649001	0.996	0.239	basal_div
Rpl22	0.896	0.792	0.635128	1	0.988	basal_div
Sumo2	0.895	0.79	0.690803	1	0.961	basal_div
Epcam	0.894	0.788	0.929088	1	0.941	basal_div
Sox2	0.894	0.788	0.827037	0.991	0.381	basal_div
Sap30	0.893	0.786	0.765488	0.915	0.338	basal_div
Rbp1	0.892	0.784	0.932117	0.842	0.091	basal_div
Dek	0.892	0.784	0.882049	0.996	0.822	basal_div
Ifitm3	0.891	0.782	1.27875	1	0.54	basal_div
Smc2	0.891	0.782	0.934826	0.902	0.219	basal_div
Ran	0.891	0.782	0.843389	0.996	0.906	basal_div
Rpl17	0.89	0.78	0.562866	1	0.993	basal_div
Gltp	0.889	0.778	0.743766	0.94	0.411	basal_div
Rps12	0.889	0.778	0.714478	1	0.994	basal_div
Ppp1r14b	0.888	0.776	0.798572	0.987	0.691	basal_div
Lsm8	0.888	0.776	0.686048	0.983	0.585	basal_div
Ccdc34	0.887	0.774	0.884447	0.94	0.327	basal_div
Rpl41	0.887	0.774	0.506291	1	0.999	basal_div
Alyref	0.886	0.772	0.787878	0.991	0.783	basal_div
Cdk4	0.886	0.772	0.703886	0.983	0.685	basal_div
Rpl24	0.886	0.772	0.512744	1	0.998	basal_div
Rpl26	0.886	0.772	0.507837	1	0.994	basal_div
Dcn	0.884	0.768	1.38162	0.816	0.045	basal_div
Ranbp1	0.883	0.766	0.86128	0.996	0.798	basal_div
Ybx1	0.883	0.766	0.659029	0.996	0.972	basal_div
Cks1b	0.882	0.764	0.942399	0.902	0.3	basal_div
Wnt4	0.882	0.764	0.878028	0.974	0.259	basal_div
Snrpf	0.882	0.764	0.63704	0.991	0.869	basal_div
Sf3b6	0.882	0.764	0.636452	0.987	0.788	basal_div
Rpl37	0.882	0.764	0.5871	1	0.997	basal_div
Rps21	0.881	0.762	0.566601	1	0.996	basal_div
Tmpo	0.88	0.76	0.824864	0.953	0.529	basal_div
Serbp1	0.879	0.758	0.596787	1	0.948	basal_div
Tuba1b	0.877	0.754	1.00589	0.991	0.834	basal_div
Hmgn2	0.876	0.752	0.960914	0.949	0.522	basal_div
Pax9	0.875	0.75	0.567789	0.838	0.123	basal_div
Nrm	0.874	0.748	0.696048	0.868	0.194	basal_div
Anxa8	0.873	0.746	0.863682	0.957	0.321	basal_div
Fmo2	0.872	0.744	0.953846	0.991	0.404	basal_div
Rpl31	0.871	0.742	0.5552	0.996	0.97	basal_div
Hnrnpa3	0.868	0.736	0.624408	0.996	0.951	basal_div
Rps15	0.868	0.736	0.535259	1	0.996	basal_div
Ly6a	0.867	0.734	1.25235	0.957	0.435	basal_div
Cav1	0.866	0.732	0.66255	0.902	0.194	basal_div
Lsm5	0.866	0.732	0.632638	0.944	0.555	basal_div
Capns1	0.866	0.732	0.598831	0.991	0.882	basal_div
4631405K08Rik	0.865	0.73	0.559639	0.774	0.037	basal_div
Gnb2l1	0.864	0.728	0.540002	1	0.984	basal_div
Cdk1	0.862	0.724	1.1049	0.859	0.176	basal_div
Snrpd1	0.862	0.724	0.671891	0.996	0.774	basal_div
Igfbp7	0.862	0.724	0.557732	0.991	0.536	basal_div
Rbbp7	0.86	0.72	0.631677	0.991	0.727	basal_div
Cd9	0.859	0.718	0.686196	1	0.973	basal_div
Gapdh	0.858	0.716	0.640403	1	0.987	basal_div
Psat1	0.858	0.716	0.517682	0.88	0.284	basal_div
Nap1l1	0.857	0.714	0.724495	0.983	0.805	basal_div
Man1a2	0.857	0.714	0.583397	0.974	0.592	basal_div
Trp53	0.857	0.714	0.565338	0.944	0.459	basal_div
Eef1d	0.857	0.714	0.522015	1	0.932	basal_div
Prdx2	0.857	0.714	0.520618	1	0.905	basal_div
Rps17	0.857	0.714	0.51093	0.996	0.983	basal_div
Rps6	0.857	0.714	0.510742	1	0.986	basal_div
S100a10	0.856	0.712	0.860747	0.996	0.867	basal_div
Tk1	0.856	0.712	0.789987	0.859	0.175	basal_div
Itm2b	0.856	0.712	0.619864	1	0.991	basal_div
C1qbp	0.856	0.712	0.606474	0.983	0.643	basal_div
Cdca8	0.855	0.71	1.0936	0.808	0.147	basal_div
Tacc3	0.855	0.71	0.726149	0.808	0.169	basal_div
Cotl1	0.855	0.71	0.565899	0.863	0.284	basal_div
Smc4	0.854	0.708	0.890401	0.897	0.391	basal_div
Nbl1	0.854	0.708	0.591511	0.94	0.326	basal_div
Ssrp1	0.854	0.708	0.579893	0.97	0.6	basal_div
Hn1	0.852	0.704	1.12381	0.936	0.637	basal_div
Uba52	0.85	0.7	0.522181	0.996	0.877	basal_div
Cox5b	0.85	0.7	0.504326	0.996	0.961	basal_div
Snrpd2	0.849	0.698	0.515544	0.987	0.895	basal_div
Cks2	0.848	0.696	1.0649	0.85	0.293	basal_div
Pcolce	0.847	0.694	0.774281	0.906	0.34	basal_div
Hnrnpa0	0.847	0.694	0.540322	0.996	0.853	basal_div
Naca	0.847	0.694	0.463925	0.996	0.993	basal_div
S100a4	0.846	0.692	0.773717	0.744	0.099	basal_div
Cnih4	0.846	0.692	0.576126	0.983	0.642	basal_div
Sfr1	0.845	0.69	0.527024	0.987	0.772	basal_div
Cd14	0.844	0.688	0.83294	0.957	0.568	basal_div
Nucks1	0.843	0.686	0.705325	0.974	0.832	basal_div
Trp63	0.843	0.686	0.563138	0.731	0.037	basal_div
Aqp4	0.843	0.686	0.545402	0.872	0.233	basal_div
Rpl36	0.843	0.686	0.420616	1	0.994	basal_div
Lsm3	0.841	0.682	0.559333	0.915	0.498	basal_div
Gsto1	0.84	0.68	0.975262	1	0.489	basal_div
H1fx	0.84	0.68	0.805636	0.795	0.166	basal_div
Bcl7c	0.84	0.68	0.55147	0.94	0.563	basal_div
2810417H13Rik	0.839	0.678	1.04855	0.816	0.146	basal_div
Fkbp3	0.839	0.678	0.556767	0.966	0.618	basal_div
H2afy	0.839	0.678	0.517923	0.996	0.858	basal_div
Ywhah	0.838	0.676	0.660822	0.996	0.786	basal_div
Pdcd4	0.838	0.676	0.602186	0.846	0.265	basal_div
Top2a	0.837	0.674	1.3329	0.782	0.156	basal_div
Prc1	0.837	0.674	1.26672	0.782	0.184	basal_div
Mfge8	0.837	0.674	0.597104	0.94	0.359	basal_div
Kif20b	0.836	0.672	0.724733	0.752	0.129	basal_div
Defb1	0.836	0.672	0.67713	0.722	0.042	basal_div
Smc1a	0.836	0.672	0.60887	0.966	0.74	basal_div
F3	0.836	0.672	0.493129	1	0.625	basal_div
Reep4	0.835	0.67	0.602865	0.91	0.409	basal_div
Abracl	0.835	0.67	0.572533	0.957	0.654	basal_div
Ckap2l	0.834	0.668	0.704755	0.748	0.121	basal_div
Sptssa	0.834	0.668	0.584187	0.957	0.564	basal_div
Eif5a	0.834	0.668	0.533616	0.996	0.973	basal_div
Ifi27l2a	0.833	0.666	1.58843	0.748	0.132	basal_div
Ltbp4	0.833	0.666	0.530222	0.709	0.044	basal_div
Snrnp40	0.833	0.666	0.45545	0.923	0.478	basal_div
Fau	0.833	0.666	0.424653	1	0.998	basal_div
Rpl34	0.833	0.666	0.406045	1	0.998	basal_div
Anln	0.831	0.662	0.844323	0.761	0.145	basal_div
Hnrnpa1	0.831	0.662	0.585325	0.983	0.824	basal_div
Lmo1	0.831	0.662	0.507211	0.714	0.065	basal_div
Hmgn1	0.831	0.662	0.479923	1	0.974	basal_div
Ncl	0.83	0.66	0.629135	0.996	0.912	basal_div
Tnfaip8	0.83	0.66	0.49545	0.944	0.388	basal_div
Eef1a1	0.829	0.658	0.418985	1	0.999	basal_div
Prdx4	0.828	0.656	0.578396	0.944	0.62	basal_div
Tipin	0.828	0.656	0.56817	0.885	0.338	basal_div
Rpl13a	0.828	0.656	0.445286	1	0.987	basal_div
Rrm1	0.827	0.654	0.558038	0.833	0.238	basal_div
Ppih	0.827	0.654	0.473851	0.838	0.287	basal_div
Eif3h	0.827	0.654	0.468398	0.996	0.888	basal_div
Dctpp1	0.826	0.652	0.555397	0.88	0.338	basal_div
Rps25	0.826	0.652	0.463502	1	0.987	basal_div
Rpl27	0.826	0.652	0.447395	0.996	0.948	basal_div
Ezh2	0.825	0.65	0.55975	0.812	0.241	basal_div
Mdh1	0.825	0.65	0.546728	1	0.875	basal_div
Lsm4	0.825	0.65	0.539495	0.983	0.822	basal_div
Mpzl2	0.825	0.65	0.514389	0.838	0.291	basal_div
Birc5	0.824	0.648	1.23437	0.752	0.155	basal_div
Incenp	0.824	0.648	0.72761	0.744	0.171	basal_div
Spc24	0.824	0.648	0.719876	0.842	0.239	basal_div
Cyp2f2	0.823	0.646	0.789757	0.996	0.572	basal_div
Tubb6	0.822	0.644	0.629699	0.684	0.065	basal_div
Gmnn	0.822	0.644	0.578661	0.893	0.281	basal_div
Hnrnpab	0.822	0.644	0.55683	1	0.882	basal_div
Phlda3	0.822	0.644	0.52658	0.932	0.335	basal_div
Pkm	0.821	0.642	0.588023	0.979	0.888	basal_div
Pycard	0.821	0.642	0.497793	0.838	0.309	basal_div
Plek2	0.821	0.642	0.488662	0.744	0.15	basal_div
Rpl5	0.821	0.642	0.446954	1	0.985	basal_div
2700094K13Rik	0.82	0.64	0.664865	0.94	0.669	basal_div
Crlf1	0.82	0.64	0.573551	0.893	0.341	basal_div
Hsp90ab1	0.82	0.64	0.56073	1	0.997	basal_div
Nr2f2	0.82	0.64	0.556366	0.893	0.467	basal_div
Cenpm	0.82	0.64	0.547097	0.795	0.158	basal_div
Hmgb3	0.82	0.64	0.500387	0.936	0.528	basal_div
Snrpb2	0.82	0.64	0.471723	0.923	0.475	basal_div
Pglyrp1	0.819	0.638	0.821868	0.91	0.362	basal_div
Ccna2	0.819	0.638	0.814566	0.735	0.146	basal_div
Ehf	0.819	0.638	0.616201	0.949	0.633	basal_div
H2afx	0.818	0.636	0.901997	0.859	0.408	basal_div
Racgap1	0.818	0.636	0.682582	0.735	0.142	basal_div
Casc5	0.818	0.636	0.656328	0.714	0.122	basal_div
Usp1	0.818	0.636	0.507028	0.893	0.411	basal_div
Gclm	0.817	0.634	0.572991	0.983	0.593	basal_div
Vsnl1	0.817	0.634	0.497796	0.662	0.027	basal_div
Rpl18a	0.817	0.634	0.488935	1	0.996	basal_div
Oaz1	0.817	0.634	0.349079	1	0.997	basal_div
Tpx2	0.816	0.632	0.871855	0.731	0.146	basal_div
Ube2s	0.816	0.632	0.848495	0.987	0.901	basal_div
Ldha	0.816	0.632	0.53484	1	0.957	basal_div
Npm3	0.816	0.632	0.515408	0.915	0.503	basal_div
Mcm5	0.816	0.632	0.491183	0.786	0.18	basal_div
Pdap1	0.816	0.632	0.486381	0.974	0.804	basal_div
Cenpf	0.815	0.63	1.46973	0.709	0.14	basal_div
Eif3k	0.815	0.63	0.445481	0.991	0.929	basal_div
Mki67	0.814	0.628	0.76297	0.752	0.155	basal_div
Aurkb	0.814	0.628	0.618155	0.726	0.126	basal_div
Asf1b	0.814	0.628	0.501712	0.761	0.154	basal_div
Impdh2	0.814	0.628	0.495363	0.94	0.578	basal_div
Phgdh	0.814	0.628	0.449098	0.739	0.159	basal_div
Ube2c	0.813	0.626	1.69232	0.731	0.148	basal_div
Clic1	0.813	0.626	0.688536	1	0.887	basal_div
Anp32e	0.813	0.626	0.593251	0.91	0.633	basal_div
Cav2	0.813	0.626	0.504069	0.979	0.578	basal_div
Lsm6	0.813	0.626	0.499806	0.974	0.724	basal_div
Rfc4	0.813	0.626	0.456804	0.85	0.282	basal_div
Rnaseh2b	0.811	0.622	0.413859	0.803	0.265	basal_div
Apoe	0.81	0.62	1.42733	0.91	0.494	basal_div
S100a6	0.81	0.62	0.812174	1	0.594	basal_div
Nudt21	0.81	0.62	0.456101	0.936	0.532	basal_div
Rpl22l1	0.81	0.62	0.446302	1	0.967	basal_div
Mis18a	0.81	0.62	0.391976	0.739	0.166	basal_div
Rpl38	0.81	0.62	0.355657	1	0.995	basal_div
Fjx1	0.81	0.62	0.336483	0.671	0.039	basal_div
Dtymk	0.809	0.618	0.518638	0.957	0.585	basal_div
Eif3f	0.809	0.618	0.456254	0.996	0.952	basal_div
Laptm4a	0.809	0.618	0.38014	1	0.972	basal_div
Lig1	0.808	0.616	0.607235	0.808	0.238	basal_div
Mcm3	0.808	0.616	0.607076	0.756	0.181	basal_div
Exosc8	0.808	0.616	0.430539	0.872	0.394	basal_div
Rpl4	0.808	0.616	0.424945	0.996	0.961	basal_div
Glul	0.807	0.614	0.663001	0.996	0.815	basal_div
Bub3	0.807	0.614	0.657198	0.915	0.622	basal_div
Prelid1	0.807	0.614	0.493827	0.966	0.774	basal_div
2700060E02Rik	0.807	0.614	0.448101	0.987	0.814	basal_div
Cdca3	0.806	0.612	0.853318	0.722	0.142	basal_div
Ccnb1	0.806	0.612	0.845933	0.709	0.15	basal_div
Krt19	0.806	0.612	0.725345	1	0.78	basal_div
Nasp	0.806	0.612	0.524469	0.897	0.456	basal_div
Hnrnpf	0.806	0.612	0.504216	1	0.9	basal_div
Hs3st1	0.806	0.612	0.498202	0.756	0.196	basal_div
Psip1	0.806	0.612	0.495745	0.944	0.523	basal_div
Marcksl1	0.806	0.612	0.491018	0.803	0.239	basal_div
Pir	0.805	0.61	0.516708	0.932	0.39	basal_div
Hras	0.805	0.61	0.451884	0.987	0.865	basal_div
Tpbg	0.805	0.61	0.342993	0.692	0.11	basal_div
Nusap1	0.804	0.608	1.10119	0.688	0.123	basal_div
Ccnb2	0.804	0.608	0.957696	0.697	0.133	basal_div
Fundc2	0.804	0.608	0.496435	0.94	0.595	basal_div
Atp5g1	0.804	0.608	0.444288	0.987	0.949	basal_div
Snrpb	0.804	0.608	0.430109	0.996	0.916	basal_div
Cdc20	0.803	0.606	1.03771	0.714	0.169	basal_div
Gsn	0.803	0.606	0.631511	1	0.792	basal_div
Tyms	0.803	0.606	0.607299	0.842	0.317	basal_div
Papss1	0.803	0.606	0.433523	0.915	0.485	basal_div
Sgol2a	0.802	0.604	0.593968	0.718	0.155	basal_div
Pa2g4	0.802	0.604	0.514676	0.987	0.731	basal_div
Mettl9	0.802	0.604	0.409876	0.91	0.461	basal_div
Dnajb1	0.801	0.602	0.54316	0.923	0.508	basal_div
Lad1	0.801	0.602	0.390298	0.735	0.207	basal_div
Rps14	0.801	0.602	0.355592	1	0.997	basal_div
Upk3bl	0.8	0.6	1.14088	0.654	0.087	basal_div
Ddx39b	0.8	0.6	0.47145	0.979	0.804	basal_div
Kif23	0.799	0.598	0.642033	0.722	0.19	basal_div
Knstrn	0.799	0.598	0.601979	0.692	0.129	basal_div
Mad2l1	0.799	0.598	0.45954	0.739	0.187	basal_div
Dnph1	0.799	0.598	0.437069	0.731	0.181	basal_div
Itgb4	0.799	0.598	0.433751	0.85	0.273	basal_div
Lockd	0.798	0.596	0.645854	0.697	0.134	basal_div
Ckmt1	0.798	0.596	0.576225	0.902	0.511	basal_div
Fam111a	0.798	0.596	0.485987	0.782	0.227	basal_div
Cmtm7	0.798	0.596	0.415483	0.838	0.311	basal_div
Sox21	0.798	0.596	0.367803	0.684	0.106	basal_div
Ly6d	0.797	0.594	1.16816	0.714	0.193	basal_div
Cenpa	0.797	0.594	1.07849	0.684	0.125	basal_div
Mt2	0.797	0.594	0.64875	0.821	0.311	basal_div
Tmem176b	0.797	0.594	0.638237	1	0.979	basal_div
Hmmr	0.796	0.592	0.909389	0.671	0.124	basal_div
Rbbp4	0.796	0.592	0.525428	0.962	0.726	basal_div
Vdac1	0.796	0.592	0.479054	0.991	0.771	basal_div
Tsen34	0.796	0.592	0.457738	0.953	0.609	basal_div
Eef1g	0.796	0.592	0.418657	1	0.911	basal_div
Btf3	0.796	0.592	0.374471	0.996	0.982	basal_div
Prmt1	0.795	0.59	0.480238	0.962	0.667	basal_div
Rps28	0.795	0.59	0.403599	0.996	0.979	basal_div
Ncapd3	0.795	0.59	0.400216	0.752	0.199	basal_div
Dmrt2	0.795	0.59	0.341796	0.662	0.088	basal_div
Ckap2	0.794	0.588	0.633094	0.654	0.105	basal_div
Tacstd2	0.794	0.588	0.549466	0.987	0.615	basal_div
Snrpd3	0.794	0.588	0.462932	0.974	0.752	basal_div
Gins2	0.794	0.588	0.416849	0.735	0.177	basal_div
Ube2t	0.794	0.588	0.409412	0.726	0.171	basal_div
Lgr6	0.794	0.588	0.40529	0.684	0.115	basal_div
Pdia3	0.793	0.586	0.500107	1	0.951	basal_div
Kif22	0.793	0.586	0.464343	0.679	0.124	basal_div
Atp5o	0.793	0.586	0.460211	0.991	0.922	basal_div
Ptrf	0.793	0.586	0.418349	0.957	0.552	basal_div
Fam107b	0.793	0.586	0.388979	0.923	0.385	basal_div
Msln	0.792	0.584	1.03193	0.688	0.126	basal_div
Ptprz1	0.792	0.584	0.463043	0.769	0.203	basal_div
Fen1	0.792	0.584	0.419213	0.748	0.203	basal_div
Slc25a3	0.792	0.584	0.381992	1	0.974	basal_div
Bzw2	0.792	0.584	0.363214	0.765	0.267	basal_div
Dnajc9	0.791	0.582	0.47676	0.902	0.419	basal_div
Ilf2	0.791	0.582	0.476727	0.966	0.784	basal_div
Mcm7	0.791	0.582	0.451877	0.821	0.301	basal_div
Trim29	0.791	0.582	0.405707	0.615	0.029	basal_div
Rap2b	0.791	0.582	0.385977	0.709	0.165	basal_div
Mfsd10	0.791	0.582	0.378085	0.846	0.374	basal_div
Tpt1	0.791	0.582	0.374574	0.996	0.999	basal_div
Pmf1	0.791	0.582	0.37107	0.799	0.268	basal_div
Marcks	0.79	0.58	0.41165	0.897	0.352	basal_div
Cenpe	0.789	0.578	0.739561	0.662	0.115	basal_div
Magoh	0.789	0.578	0.438972	0.953	0.668	basal_div
Nsa2	0.789	0.578	0.418396	0.991	0.818	basal_div
Hspb1	0.788	0.576	0.559518	0.991	0.696	basal_div
Spc25	0.788	0.576	0.540133	0.697	0.132	basal_div
Adam28	0.788	0.576	0.524095	0.808	0.316	basal_div
Stra13	0.788	0.576	0.44522	0.983	0.712	basal_div
Cenpw	0.788	0.576	0.396297	0.744	0.182	basal_div
Hells	0.787	0.574	0.5904	0.714	0.169	basal_div
Ppa1	0.787	0.574	0.52512	0.923	0.565	basal_div
Melk	0.787	0.574	0.433047	0.675	0.127	basal_div
Kif20a	0.786	0.572	0.501986	0.654	0.114	basal_div
Sgk1	0.786	0.572	0.441117	0.876	0.345	basal_div
Emp1	0.785	0.57	0.577658	0.816	0.322	basal_div
Meis2	0.785	0.57	0.468775	0.607	0.038	basal_div
Smc6	0.785	0.57	0.466737	0.919	0.536	basal_div
Hmgn5	0.785	0.57	0.430307	0.855	0.416	basal_div
Rad51	0.785	0.57	0.422333	0.688	0.141	basal_div
Hnrnpk	0.785	0.57	0.382537	0.996	0.965	basal_div
Sult1d1	0.784	0.568	0.917479	0.769	0.216	basal_div
Eno1	0.784	0.568	0.471723	0.966	0.599	basal_div
Atpif1	0.784	0.568	0.425034	1	0.934	basal_div
Arf5	0.784	0.568	0.378729	0.996	0.956	basal_div
Ect2	0.783	0.566	0.477759	0.684	0.155	basal_div
Efemp1	0.783	0.566	0.468423	0.915	0.489	basal_div
Eif4a1	0.783	0.566	0.421982	1	0.961	basal_div
Ssb	0.783	0.566	0.416235	0.991	0.796	basal_div
Phb2	0.783	0.566	0.401996	0.979	0.775	basal_div
Lyar	0.783	0.566	0.399894	0.863	0.439	basal_div
Kitl	0.783	0.566	0.308979	0.85	0.283	basal_div
Plk1	0.782	0.564	0.644976	0.65	0.109	basal_div
Hspe1	0.782	0.564	0.496627	0.996	0.904	basal_div
Rpl23a	0.782	0.564	0.472029	0.991	0.944	basal_div
Sae1	0.782	0.564	0.434196	0.893	0.547	basal_div
Rnaseh2c	0.782	0.564	0.42812	0.932	0.631	basal_div
Pfn1	0.782	0.564	0.39825	1	0.993	basal_div
Gpx2	0.781	0.562	0.635952	0.987	0.573	basal_div
Prdx1	0.781	0.562	0.422682	1	0.997	basal_div
Nup37	0.781	0.562	0.413649	0.726	0.253	basal_div
Sgol1	0.781	0.562	0.402765	0.65	0.117	basal_div
Rfc5	0.781	0.562	0.383393	0.761	0.243	basal_div
Gjb3	0.781	0.562	0.35237	0.667	0.139	basal_div
Ssna1	0.78	0.56	0.451855	0.944	0.674	basal_div
Thoc7	0.78	0.56	0.423589	0.953	0.681	basal_div
Hnrnpa2b1	0.78	0.56	0.404168	1	0.976	basal_div
Slc25a17	0.78	0.56	0.389018	0.957	0.555	basal_div
Pbk	0.779	0.558	0.646312	0.705	0.143	basal_div
Mcm6	0.779	0.558	0.559036	0.778	0.278	basal_div
Ccnd2	0.779	0.558	0.52108	0.927	0.471	basal_div
Capg	0.779	0.558	0.466942	0.889	0.532	basal_div
Commd1	0.779	0.558	0.405655	0.953	0.599	basal_div
Minos1	0.779	0.558	0.378999	0.996	0.935	basal_div
Shcbp1	0.779	0.558	0.37816	0.65	0.115	basal_div
Slbp	0.778	0.556	0.65764	0.919	0.557	basal_div
Kif11	0.778	0.556	0.524564	0.65	0.126	basal_div
Rfc3	0.778	0.556	0.450697	0.782	0.29	basal_div
Gipc1	0.778	0.556	0.431745	0.897	0.501	basal_div
Esco2	0.777	0.554	0.587088	0.671	0.123	basal_div
Tmsb10	0.777	0.554	0.535942	1	0.853	basal_div
Dbf4	0.777	0.554	0.450457	0.748	0.253	basal_div
Nuf2	0.777	0.554	0.415204	0.637	0.113	basal_div
Atp5c1	0.777	0.554	0.389975	0.991	0.879	basal_div
Glrx3	0.777	0.554	0.373767	0.949	0.617	basal_div
Atp5l	0.777	0.554	0.315056	1	0.978	basal_div
Slfn9	0.776	0.552	0.518709	0.654	0.112	basal_div
Mrpl42	0.776	0.552	0.407935	0.966	0.683	basal_div
Eif3m	0.776	0.552	0.398286	0.962	0.767	basal_div
Six1	0.776	0.552	0.3608	0.709	0.19	basal_div
Tspan8	0.776	0.552	0.312131	0.919	0.566	basal_div
Hspd1	0.775	0.55	0.527073	0.979	0.804	basal_div
Prkcdbp	0.775	0.55	0.291843	0.739	0.176	basal_div
Kpna2	0.774	0.548	0.547893	0.705	0.24	basal_div
Supt16	0.774	0.548	0.41278	0.949	0.598	basal_div
Nde1	0.774	0.548	0.396505	0.722	0.228	basal_div
Eif3i	0.774	0.548	0.369033	0.996	0.865	basal_div
Psap	0.773	0.546	0.406034	0.974	0.639	basal_div
Srsf7	0.773	0.546	0.380113	0.983	0.744	basal_div
Phf5a	0.773	0.546	0.368805	0.966	0.719	basal_div
Ssbp2	0.772	0.544	0.378814	0.902	0.455	basal_div
Rpa2	0.772	0.544	0.378425	0.774	0.261	basal_div
Topbp1	0.772	0.544	0.368004	0.735	0.235	basal_div
Rad21	0.771	0.542	0.477823	0.872	0.518	basal_div
Mis18bp1	0.771	0.542	0.442219	0.611	0.103	basal_div
Hnrnpd	0.771	0.542	0.441885	0.983	0.82	basal_div
Knop1	0.771	0.542	0.411249	0.932	0.583	basal_div
Lbr	0.771	0.542	0.399693	0.88	0.469	basal_div
Gnai2	0.771	0.542	0.389117	0.996	0.869	basal_div
Apitd1	0.771	0.542	0.376946	0.658	0.147	basal_div
Uqcrc1	0.77	0.54	0.419821	0.979	0.804	basal_div
Kdelr2	0.77	0.54	0.415102	0.979	0.776	basal_div
Mitd1	0.77	0.54	0.394503	0.846	0.408	basal_div
Afap1	0.77	0.54	0.315232	0.628	0.114	basal_div
Aurka	0.769	0.538	0.550233	0.637	0.126	basal_div
Isg15	0.769	0.538	0.461947	0.744	0.242	basal_div
Psmb2	0.769	0.538	0.409222	0.987	0.885	basal_div
Banf1	0.769	0.538	0.408732	0.957	0.757	basal_div
Gar1	0.769	0.538	0.389301	0.868	0.48	basal_div
Snrpc	0.769	0.538	0.363768	0.915	0.593	basal_div
Tnfrsf21	0.769	0.538	0.348624	0.812	0.327	basal_div
Cdkn2c	0.768	0.536	0.40992	0.671	0.178	basal_div
Ctcf	0.768	0.536	0.407096	0.94	0.633	basal_div
Ndufa5	0.768	0.536	0.389738	0.991	0.849	basal_div
Rad50	0.768	0.536	0.356115	0.872	0.412	basal_div
2700029M09Rik	0.767	0.534	0.379765	0.889	0.471	basal_div
Nsmce4a	0.767	0.534	0.367165	0.944	0.711	basal_div
Tspan3	0.767	0.534	0.361292	0.91	0.417	basal_div
Tpm2	0.766	0.532	0.484369	0.585	0.062	basal_div
Ubald2	0.766	0.532	0.476821	0.923	0.669	basal_div
Ddx39	0.766	0.532	0.466351	0.846	0.478	basal_div
Anapc11	0.766	0.532	0.406412	0.97	0.78	basal_div
Cfl1	0.766	0.532	0.37818	0.996	0.965	basal_div
Rnd3	0.766	0.532	0.308363	0.718	0.2	basal_div
Cenph	0.765	0.53	0.361642	0.641	0.137	basal_div
Fignl1	0.765	0.53	0.297993	0.62	0.112	basal_div
Atad2	0.764	0.528	0.478007	0.714	0.234	basal_div
Aldh3a1	0.764	0.528	0.386427	0.833	0.326	basal_div
Cdca2	0.764	0.528	0.343455	0.62	0.112	basal_div
Fbxo5	0.763	0.526	0.469276	0.632	0.132	basal_div
Gm10076	0.763	0.526	0.378185	0.987	0.848	basal_div
Dlgap5	0.763	0.526	0.366592	0.607	0.105	basal_div
Rwdd1	0.763	0.526	0.364394	0.953	0.68	basal_div
Rbmxl1	0.763	0.526	0.364171	0.94	0.539	basal_div
Mrpl13	0.763	0.526	0.336852	0.902	0.546	basal_div
Arhgdib	0.763	0.526	0.327204	0.551	0.026	basal_div
Tuba1c	0.762	0.524	0.872415	0.88	0.693	basal_div
Fuom	0.762	0.524	0.400615	0.923	0.528	basal_div
Nop58	0.762	0.524	0.377939	0.962	0.608	basal_div
Nono	0.762	0.524	0.37746	0.953	0.64	basal_div
Uba2	0.762	0.524	0.367566	0.919	0.572	basal_div
Itga6	0.762	0.524	0.365099	0.778	0.331	basal_div
Cep55	0.761	0.522	0.444451	0.607	0.108	basal_div
Apobec3	0.761	0.522	0.431401	0.932	0.639	basal_div
Dnmt1	0.761	0.522	0.407837	0.786	0.317	basal_div
Bpifa1	0.76	0.52	0.765041	0.701	0.148	basal_div
Khdrbs1	0.76	0.52	0.39803	0.936	0.643	basal_div
Tmem64	0.76	0.52	0.384737	0.688	0.212	basal_div
Naa50	0.76	0.52	0.348799	0.915	0.568	basal_div
Ifi202b	0.759	0.518	0.468582	0.551	0.029	basal_div
Rpa3	0.759	0.518	0.373811	0.868	0.435	basal_div
Mapk13	0.759	0.518	0.345882	0.897	0.498	basal_div
Dkc1	0.759	0.518	0.344225	0.752	0.303	basal_div
Anxa1	0.758	0.516	0.724901	1	0.794	basal_div
Psma7	0.758	0.516	0.391003	0.996	0.919	basal_div
Tmem14c	0.758	0.516	0.359502	0.991	0.841	basal_div
Emg1	0.758	0.516	0.354936	0.944	0.659	basal_div
Kif4	0.757	0.514	0.367432	0.598	0.109	basal_div
Prim1	0.757	0.514	0.352888	0.675	0.179	basal_div
Cox5a	0.756	0.512	0.362598	1	0.947	basal_div
Depdc1a	0.755	0.51	0.362794	0.581	0.096	basal_div
Gm10073	0.755	0.51	0.297555	0.825	0.374	basal_div
Tmem176a	0.754	0.508	0.493892	1	0.954	basal_div
Dazap1	0.754	0.508	0.398784	0.944	0.691	basal_div
Nhp2	0.754	0.508	0.385075	0.957	0.659	basal_div
Lmo4	0.754	0.508	0.368651	0.974	0.805	basal_div
Ube2e3	0.754	0.508	0.350239	0.915	0.597	basal_div
Tsfm	0.754	0.508	0.324441	0.855	0.476	basal_div
Mgat4a	0.754	0.508	0.317637	0.632	0.159	basal_div
Ncapg	0.754	0.508	0.279925	0.603	0.111	basal_div
Psme2	0.753	0.506	0.376267	0.987	0.856	basal_div
Tpr	0.753	0.506	0.369135	0.991	0.844	basal_div
Luzp1	0.753	0.506	0.364547	0.855	0.431	basal_div
Plk4	0.753	0.506	0.347536	0.624	0.161	basal_div
Auts2	0.753	0.506	0.347309	0.654	0.162	basal_div
Hprt	0.753	0.506	0.34573	0.979	0.741	basal_div
Cdk2ap1	0.753	0.506	0.338184	0.872	0.5	basal_div
Serpinb1a	0.752	0.504	0.491398	0.607	0.12	basal_div
B3galt2	0.752	0.504	0.385128	0.564	0.058	basal_div
Atp5g3	0.752	0.504	0.342575	0.991	0.934	basal_div
Polr2h	0.752	0.504	0.31338	0.838	0.425	basal_div
Aspm	0.751	0.502	0.546845	0.568	0.095	basal_div
Gm20186	0.751	0.502	0.472793	0.782	0.31	basal_div
Raly	0.751	0.502	0.383455	0.979	0.739	basal_div
Mif	0.751	0.502	0.378326	0.987	0.833	basal_div
Got2	0.751	0.502	0.366182	0.859	0.503	basal_div
Cenpq	0.751	0.502	0.329827	0.667	0.188	basal_div
Eya2	0.751	0.502	0.325818	0.846	0.442	basal_div
Amotl1	0.751	0.502	0.320245	0.701	0.214	basal_div
Nhp2l1	0.75	0.5	0.375193	0.991	0.852	basal_div
Atp5j	0.75	0.5	0.321921	0.996	0.975	basal_div
Sf3a3	0.75	0.5	0.315957	0.855	0.46	basal_div
Apobec1	0.75	0.5	0.259269	0.547	0.046	basal_div
Terf1	0.749	0.498	0.399195	0.756	0.36	basal_div
Cct8	0.749	0.498	0.379744	0.962	0.718	basal_div
Fbl	0.749	0.498	0.37601	0.915	0.597	basal_div
Hirip3	0.749	0.498	0.369823	0.765	0.341	basal_div
Tcp1	0.749	0.498	0.351302	0.97	0.796	basal_div
Skp1a	0.749	0.498	0.339449	1	0.91	basal_div
Ptprs	0.749	0.498	0.316693	0.637	0.171	basal_div
Slc6a6	0.748	0.496	0.487664	0.927	0.655	basal_div
Rtp4	0.748	0.496	0.422229	0.744	0.283	basal_div
Cct5	0.748	0.496	0.345042	0.987	0.796	basal_div
Sf3b5	0.748	0.496	0.341744	0.983	0.835	basal_div
Srrt	0.748	0.496	0.332398	0.842	0.446	basal_div
Uchl5	0.748	0.496	0.317146	0.786	0.373	basal_div
Dnajc19	0.747	0.494	0.369151	0.944	0.654	basal_div
Fkbp4	0.747	0.494	0.358987	0.996	0.891	basal_div
Cacybp	0.747	0.494	0.354203	0.979	0.714	basal_div
Tbca	0.747	0.494	0.326317	0.996	0.922	basal_div
Kif2a	0.747	0.494	0.3031	0.842	0.454	basal_div
Ly6e	0.746	0.492	0.426598	1	0.945	basal_div
Sav1	0.746	0.492	0.329336	0.833	0.428	basal_div
Sepw1	0.746	0.492	0.316137	0.996	0.97	basal_div
1700025G04Rik	0.746	0.492	0.306637	0.615	0.129	basal_div
Pnn	0.745	0.49	0.356354	0.957	0.697	basal_div
Ncaph	0.745	0.49	0.335264	0.585	0.121	basal_div
Cdkn3	0.744	0.488	0.62066	0.577	0.114	basal_div
Hat1	0.744	0.488	0.426113	0.838	0.454	basal_div
Bub1b	0.744	0.488	0.365186	0.581	0.125	basal_div
Smc3	0.744	0.488	0.348213	0.91	0.576	basal_div
Arpc3	0.744	0.488	0.335669	0.996	0.891	basal_div
Rps19	0.744	0.488	0.329377	1	0.997	basal_div
Pold2	0.744	0.488	0.284816	0.744	0.289	basal_div
Vrk1	0.744	0.488	0.268036	0.701	0.247	basal_div
Mcm4	0.743	0.486	0.438014	0.684	0.25	basal_div
Atp1b3	0.743	0.486	0.370883	0.94	0.647	basal_div
Klf4	0.743	0.486	0.343467	0.786	0.318	basal_div
Park7	0.743	0.486	0.336631	0.991	0.911	basal_div
Fmo3	0.743	0.486	0.311322	0.709	0.2	basal_div
Carhsp1	0.743	0.486	0.305678	0.812	0.387	basal_div
Clns1a	0.743	0.486	0.291685	0.85	0.467	basal_div
Pola1	0.742	0.484	0.357172	0.607	0.155	basal_div
U2af1	0.742	0.484	0.336195	0.991	0.85	basal_div
Rad51ap1	0.742	0.484	0.317274	0.59	0.122	basal_div
Kctd1	0.742	0.484	0.296399	0.812	0.368	basal_div
Cdca4	0.742	0.484	0.289555	0.709	0.274	basal_div
Hlf	0.742	0.484	0.27337	0.56	0.065	basal_div
Cdkn2d	0.741	0.482	0.477014	0.701	0.272	basal_div
Adh5	0.741	0.482	0.339122	0.927	0.574	basal_div
Ywhaq	0.741	0.482	0.332817	0.996	0.923	basal_div
Haus4	0.741	0.482	0.324578	0.607	0.154	basal_div
Ggh	0.741	0.482	0.292455	0.744	0.288	basal_div
Kif2c	0.74	0.48	0.375118	0.543	0.09	basal_div
Mrpl12	0.74	0.48	0.351	0.953	0.772	basal_div
Hspa1b	0.74	0.48	0.346403	0.675	0.225	basal_div
Ikzf2	0.74	0.48	0.319299	0.632	0.185	basal_div
Eif3l	0.74	0.48	0.317853	0.906	0.603	basal_div
Mrps16	0.74	0.48	0.307719	0.94	0.7	basal_div
Rps27	0.74	0.48	0.297675	1	0.993	basal_div
Cdh13	0.74	0.48	0.293342	0.556	0.065	basal_div
Atox1	0.739	0.478	0.328148	0.996	0.961	basal_div
Bub1	0.739	0.478	0.320784	0.607	0.151	basal_div
Tsc22d4	0.739	0.478	0.314117	0.94	0.622	basal_div
Snrpa1	0.738	0.476	0.343259	0.897	0.561	basal_div
Gpi1	0.738	0.476	0.332545	0.991	0.77	basal_div
Pcbp2	0.738	0.476	0.32517	0.987	0.893	basal_div
Pcbp1	0.738	0.476	0.318304	0.991	0.907	basal_div
Hint1	0.738	0.476	0.310276	1	0.981	basal_div
Ppil1	0.738	0.476	0.304562	0.782	0.364	basal_div
Ncapd2	0.738	0.476	0.296376	0.573	0.119	basal_div
Tceb2	0.738	0.476	0.291163	0.996	0.988	basal_div
Cdca7l	0.738	0.476	0.277061	0.538	0.081	basal_div
Ces2g	0.738	0.476	0.26789	0.509	0.035	basal_div
Hist1h1b	0.737	0.474	1.00135	0.543	0.08	basal_div
Ddost	0.737	0.474	0.347888	1	0.828	basal_div
Psmc3	0.737	0.474	0.333127	0.97	0.804	basal_div
Cd2ap	0.737	0.474	0.325404	0.932	0.615	basal_div
Osr1	0.736	0.472	0.39141	0.521	0.057	basal_div
Rangap1	0.736	0.472	0.379654	0.829	0.476	basal_div
Uchl3	0.736	0.472	0.365739	0.889	0.554	basal_div
Dsp	0.736	0.472	0.365061	0.842	0.451	basal_div
Ralbp1	0.736	0.472	0.331467	0.991	0.86	basal_div
Golim4	0.736	0.472	0.326658	0.692	0.259	basal_div
Gramd3	0.736	0.472	0.315291	0.722	0.278	basal_div
Hspa14	0.736	0.472	0.310991	0.808	0.404	basal_div
Rnaseh2a	0.736	0.472	0.309353	0.697	0.275	basal_div
Ola1	0.736	0.472	0.308527	0.923	0.607	basal_div
Tgfb1	0.736	0.472	0.297093	0.654	0.188	basal_div
Kif21a	0.736	0.472	0.266668	0.91	0.463	basal_div
Plp2	0.735	0.47	0.367118	0.983	0.756	basal_div
Zfp36l2	0.735	0.47	0.3534	0.897	0.516	basal_div
Aprt	0.735	0.47	0.350501	0.962	0.703	basal_div
Nptn	0.735	0.47	0.325324	0.953	0.668	basal_div
Larp7	0.735	0.47	0.296253	0.774	0.375	basal_div
Cd109	0.735	0.47	0.28744	0.487	0.014	basal_div
Smarca5	0.734	0.468	0.369261	0.97	0.8	basal_div
Trim59	0.734	0.468	0.352234	0.56	0.121	basal_div
Nfix	0.734	0.468	0.34447	0.966	0.788	basal_div
Snrpa	0.734	0.468	0.3184	0.885	0.567	basal_div
Mrfap1	0.734	0.468	0.318188	0.996	0.937	basal_div
Esd	0.734	0.468	0.293525	0.991	0.83	basal_div
Uhrf1	0.734	0.468	0.281864	0.611	0.158	basal_div
Polr2d	0.734	0.468	0.277196	0.808	0.426	basal_div
H2afy2	0.734	0.468	0.266829	0.547	0.095	basal_div
Sat1	0.734	0.468	0.263976	0.996	0.923	basal_div
Srsf3	0.734	0.468	0.260623	1	0.918	basal_div
Tubb4b	0.733	0.466	0.546748	0.996	0.974	basal_div
Cisd1	0.733	0.466	0.35448	0.962	0.77	basal_div
Ap2m1	0.733	0.466	0.336853	0.962	0.808	basal_div
Cbx1	0.733	0.466	0.330489	0.949	0.714	basal_div
Ece1	0.733	0.466	0.324166	0.902	0.547	basal_div
Snrnp70	0.733	0.466	0.319077	0.974	0.804	basal_div
Hacd2	0.733	0.466	0.312989	0.876	0.509	basal_div
Ppp1ca	0.733	0.466	0.295203	1	0.919	basal_div
Trip13	0.733	0.466	0.265901	0.543	0.1	basal_div
Phf11d	0.732	0.464	0.374525	0.692	0.27	basal_div
Hspa8	0.732	0.464	0.374441	1	0.988	basal_div
Hnrnpm	0.732	0.464	0.332443	0.966	0.752	basal_div
G3bp1	0.732	0.464	0.327528	0.966	0.761	basal_div
Taf1d	0.732	0.464	0.322039	0.885	0.498	basal_div
Cdc42ep5	0.732	0.464	0.312106	0.735	0.294	basal_div
Nxt1	0.732	0.464	0.31073	0.808	0.423	basal_div
Tgm2	0.732	0.464	0.304435	0.675	0.241	basal_div
Kif18a	0.732	0.464	0.297523	0.547	0.107	basal_div
Dynlt1f	0.732	0.464	0.294374	0.91	0.469	basal_div
Rrm2	0.731	0.462	0.501276	0.615	0.15	basal_div
Hnrnpl	0.731	0.462	0.336959	0.974	0.809	basal_div
Trmt112	0.731	0.462	0.336644	0.966	0.848	basal_div
Ndc80	0.731	0.462	0.310839	0.543	0.102	basal_div
Dhrs4	0.731	0.462	0.295659	0.833	0.455	basal_div
Uqcrh	0.731	0.462	0.279053	0.996	0.982	basal_div
Naa20	0.73	0.46	0.343038	0.863	0.546	basal_div
Psma1	0.73	0.46	0.313499	0.97	0.752	basal_div
Cenpp	0.73	0.46	0.294337	0.538	0.104	basal_div
Gpsm2	0.73	0.46	0.287526	0.53	0.094	basal_div
Arhgap10	0.73	0.46	0.25725	0.675	0.25	basal_div
Lmna	0.729	0.458	0.503457	0.953	0.74	basal_div
Krt7	0.729	0.458	0.345955	0.996	0.812	basal_div
Aars	0.729	0.458	0.296594	0.885	0.554	basal_div
Bnip2	0.729	0.458	0.29464	0.863	0.513	basal_div
Ethe1	0.729	0.458	0.264285	0.679	0.254	basal_div
Klf5	0.728	0.456	0.346326	0.932	0.648	basal_div
Pomp	0.728	0.456	0.317872	0.996	0.915	basal_div
Erp29	0.728	0.456	0.300108	0.979	0.741	basal_div
Atic	0.728	0.456	0.289158	0.808	0.427	basal_div
Parva	0.728	0.456	0.287635	0.949	0.624	basal_div
Mmp14	0.728	0.456	0.28274	0.585	0.149	basal_div
Nme1	0.727	0.454	0.362055	0.991	0.848	basal_div
Ngfr	0.727	0.454	0.356034	0.479	0.024	basal_div
Llph	0.727	0.454	0.32512	0.944	0.717	basal_div
Asph	0.727	0.454	0.298346	0.833	0.434	basal_div
Kif15	0.727	0.454	0.281555	0.551	0.115	basal_div
Nudt1	0.727	0.454	0.257613	0.705	0.289	basal_div
Acadl	0.726	0.452	0.343828	0.987	0.885	basal_div
Vars	0.726	0.452	0.339056	0.825	0.469	basal_div
Wdr83os	0.726	0.452	0.315021	0.983	0.826	basal_div
Fam64a	0.726	0.452	0.305871	0.509	0.072	basal_div
Ndufs8	0.726	0.452	0.305452	0.97	0.754	basal_div
Tma7	0.726	0.452	0.302314	0.991	0.922	basal_div
Ywhab	0.726	0.452	0.297006	0.979	0.864	basal_div
Utp3	0.726	0.452	0.278402	0.936	0.594	basal_div
Ifngr1	0.726	0.452	0.273513	0.889	0.549	basal_div
0610010K14Rik	0.726	0.452	0.271797	0.791	0.399	basal_div
Pam	0.726	0.452	0.26209	0.897	0.48	basal_div
Tpi1	0.725	0.45	0.323379	0.983	0.861	basal_div
Arpp19	0.725	0.45	0.321698	0.987	0.873	basal_div
Fgfr3	0.725	0.45	0.306392	0.718	0.298	basal_div
Hjurp	0.725	0.45	0.300374	0.658	0.234	basal_div
Slc25a5	0.725	0.45	0.295465	0.996	0.959	basal_div
2010-09-01	0.725	0.45	0.274317	0.697	0.29	basal_div
Mapkap1	0.725	0.45	0.274059	0.863	0.487	basal_div
Tubg1	0.724	0.448	0.318976	0.675	0.27	basal_div
Arl6ip5	0.724	0.448	0.295892	0.936	0.693	basal_div
Rrs1	0.724	0.448	0.287604	0.748	0.379	basal_div
Maz	0.724	0.448	0.285851	0.88	0.538	basal_div
Foxa1	0.724	0.448	0.273158	0.876	0.524	basal_div
Gsta3	0.723	0.446	0.364655	0.88	0.499	basal_div
Nedd4	0.723	0.446	0.35359	1	0.887	basal_div
Mbd2	0.723	0.446	0.286767	0.876	0.581	basal_div
Kifc1	0.723	0.446	0.27841	0.513	0.087	basal_div
Txnl1	0.722	0.444	0.309385	0.979	0.803	basal_div
Pgls	0.722	0.444	0.303212	0.979	0.824	basal_div
Immt	0.722	0.444	0.292337	0.944	0.705	basal_div
Serinc2	0.722	0.444	0.278749	0.739	0.325	basal_div
Ckap5	0.721	0.442	0.437515	0.718	0.385	basal_div
Clspn	0.721	0.442	0.321613	0.538	0.11	basal_div
Rfc1	0.721	0.442	0.314248	0.825	0.443	basal_div
Rangrf	0.721	0.442	0.293225	0.615	0.216	basal_div
Mylip	0.721	0.442	0.28766	0.607	0.178	basal_div
S100a11	0.72	0.44	0.300008	1	0.995	basal_div
Hdgf	0.72	0.44	0.299084	0.991	0.901	basal_div
Col17a1	0.72	0.44	0.295797	0.462	0.019	basal_div
Srsf2	0.72	0.44	0.286876	0.991	0.904	basal_div
Arhgap11a	0.72	0.44	0.265872	0.53	0.111	basal_div
Pcna	0.719	0.438	0.340832	0.769	0.363	basal_div
Rheb	0.719	0.438	0.304198	0.979	0.777	basal_div
1110004F10Rik	0.719	0.438	0.286889	0.97	0.766	basal_div
Rac3	0.718	0.436	0.317938	0.927	0.575	basal_div
Cmc2	0.718	0.436	0.300777	0.705	0.313	basal_div
Eif1ax	0.718	0.436	0.281382	0.953	0.722	basal_div
Rbm17	0.718	0.436	0.260603	0.885	0.55	basal_div
Gsr	0.717	0.434	0.316894	0.979	0.659	basal_div
Ier5l	0.717	0.434	0.283216	0.581	0.164	basal_div
Wasf2	0.717	0.434	0.280477	0.936	0.705	basal_div
Vangl1	0.717	0.434	0.251559	0.671	0.269	basal_div
Sfpq	0.716	0.432	0.360002	0.987	0.866	basal_div
Mcm2	0.716	0.432	0.305621	0.577	0.167	basal_div
Ckap4	0.716	0.432	0.30207	0.88	0.511	basal_div
Psma5	0.716	0.432	0.292225	0.949	0.704	basal_div
Mgst3	0.715	0.43	0.352106	0.97	0.701	basal_div
Mrps14	0.715	0.43	0.311243	0.983	0.804	basal_div
Cwc15	0.715	0.43	0.297816	0.915	0.724	basal_div
Cetn3	0.715	0.43	0.293147	0.949	0.745	basal_div
Cebpb	0.715	0.43	0.291594	1	0.87	basal_div
0610007P14Rik	0.715	0.43	0.282067	0.876	0.581	basal_div
Spcs1	0.715	0.43	0.277147	0.996	0.93	basal_div
Hdac1	0.715	0.43	0.271613	0.872	0.542	basal_div
Rcc2	0.715	0.43	0.269046	0.799	0.43	basal_div
Blmh	0.715	0.43	0.264254	0.799	0.462	basal_div
Iqgap2	0.715	0.43	0.255435	0.705	0.27	basal_div
Ccdc3	0.715	0.43	0.255188	0.457	0.024	basal_div
Fam83d	0.714	0.428	0.325933	0.491	0.079	basal_div
Psmb3	0.714	0.428	0.297663	0.987	0.932	basal_div
Ap1s1	0.714	0.428	0.252617	0.863	0.554	basal_div
G2e3	0.713	0.426	0.323977	0.654	0.275	basal_div
Cbx5	0.713	0.426	0.313715	0.919	0.625	basal_div
Mrpl30	0.713	0.426	0.28434	0.949	0.766	basal_div
Pih1d1	0.713	0.426	0.276146	0.799	0.459	basal_div
Pdcd10	0.713	0.426	0.268821	0.949	0.749	basal_div
Stoml2	0.713	0.426	0.268737	0.876	0.541	basal_div
Rab25	0.712	0.424	0.347342	0.957	0.77	basal_div
Orc6	0.712	0.424	0.336794	0.803	0.424	basal_div
Ankrd11	0.712	0.424	0.303482	0.906	0.667	basal_div
Timm50	0.712	0.424	0.293157	0.833	0.524	basal_div
Nolc1	0.712	0.424	0.2914	0.808	0.493	basal_div
Hcar2	0.712	0.424	0.272787	0.59	0.172	basal_div
Cdc123	0.712	0.424	0.271642	0.868	0.56	basal_div
Lsm7	0.712	0.424	0.259525	0.863	0.529	basal_div
Arl6ip1	0.711	0.422	0.929736	0.987	0.961	basal_div
B2m	0.711	0.422	0.405158	0.974	0.848	basal_div
Nop56	0.711	0.422	0.29659	0.846	0.487	basal_div
Mbd3	0.711	0.422	0.282787	0.94	0.739	basal_div
A430005L14Rik	0.711	0.422	0.282493	0.791	0.425	basal_div
Rhoc	0.711	0.422	0.278877	0.876	0.511	basal_div
Mxd3	0.71	0.42	0.318204	0.509	0.1	basal_div
Ppp1cc	0.71	0.42	0.279993	0.936	0.71	basal_div
Anxa2	0.71	0.42	0.276248	1	0.984	basal_div
Mrpl15	0.71	0.42	0.256898	0.872	0.516	basal_div
Tcf7l2	0.71	0.42	0.252397	0.726	0.339	basal_div
Selenbp1	0.709	0.418	0.388916	0.996	0.986	basal_div
Syncrip	0.709	0.418	0.312174	0.91	0.7	basal_div
Mast4	0.709	0.418	0.293981	0.893	0.565	basal_div
Hnrnpr	0.709	0.418	0.278989	0.91	0.643	basal_div
Ap2s1	0.709	0.418	0.273206	0.91	0.691	basal_div
Serpinb8	0.708	0.416	0.356137	0.564	0.189	basal_div
Pgam1	0.708	0.416	0.279166	0.966	0.718	basal_div
Cldnd1	0.708	0.416	0.264669	0.889	0.582	basal_div
Sprr1a	0.707	0.414	0.373532	0.543	0.149	basal_div
Bcam	0.707	0.414	0.309272	0.991	0.871	basal_div
Aimp1	0.707	0.414	0.277584	0.949	0.697	basal_div
Psmb1	0.707	0.414	0.270162	0.991	0.922	basal_div
Rassf9	0.707	0.414	0.253876	0.803	0.379	basal_div
Nek2	0.706	0.412	0.296835	0.538	0.149	basal_div
Sh3bgrl	0.706	0.412	0.270421	0.893	0.56	basal_div
Far1	0.706	0.412	0.269699	0.863	0.528	basal_div
Actl6a	0.706	0.412	0.257287	0.872	0.578	basal_div
Setd8	0.705	0.41	0.295623	0.91	0.648	basal_div
Gas2l3	0.705	0.41	0.285993	0.474	0.082	basal_div
Polr2f	0.705	0.41	0.281798	0.949	0.797	basal_div
Mrto4	0.705	0.41	0.280705	0.872	0.529	basal_div
Cct2	0.705	0.41	0.273992	0.987	0.778	basal_div
Emc8	0.705	0.41	0.270299	0.85	0.525	basal_div
Mrps15	0.705	0.41	0.26997	0.897	0.615	basal_div
Smarce1	0.705	0.41	0.258372	0.876	0.572	basal_div
Prss23	0.705	0.41	0.257859	0.479	0.077	basal_div
Calm2	0.704	0.408	0.47944	0.991	0.99	basal_div
Rsl1d1	0.704	0.408	0.298982	0.927	0.655	basal_div
Anp32a	0.704	0.408	0.288209	0.996	0.9	basal_div
Psma2	0.704	0.408	0.267519	0.987	0.915	basal_div
Emp3	0.703	0.406	0.407934	0.487	0.083	basal_div
Cfdp1	0.703	0.406	0.272566	0.919	0.689	basal_div
Psmd7	0.703	0.406	0.271672	0.966	0.773	basal_div
Sarnp	0.703	0.406	0.266729	0.966	0.704	basal_div
Nek7	0.703	0.406	0.258925	0.876	0.553	basal_div
Eif3e	0.703	0.406	0.25385	0.979	0.788	basal_div
Ecm1	0.702	0.404	0.381355	0.603	0.2	basal_div
Rfc2	0.702	0.404	0.298527	0.872	0.508	basal_div
Actg1	0.702	0.404	0.292547	1	0.993	basal_div
Nol7	0.702	0.404	0.284287	0.97	0.848	basal_div
Pak1ip1	0.702	0.404	0.261414	0.902	0.612	basal_div
Elavl1	0.702	0.404	0.260678	0.957	0.698	basal_div
Brix1	0.702	0.404	0.253868	0.859	0.543	basal_div
Dst	0.701	0.402	0.447579	0.731	0.389	basal_div
Ifi27	0.701	0.402	0.324709	0.974	0.77	basal_div
Syce2	0.701	0.402	0.296913	0.585	0.214	basal_div
Srsf9	0.701	0.402	0.259496	0.957	0.757	basal_div
Dnajc8	0.701	0.402	0.257357	0.957	0.752	basal_div
Hp	0.969	0.938	2.08118	1	0.907	club
Ldhb	0.965	0.93	1.67719	1	0.883	club
Rbp4	0.955	0.91	1.43952	0.989	0.302	club
Plpp3	0.951	0.902	1.43382	1	0.276	club
Cldn10	0.935	0.87	1.35922	0.977	0.228	club
Ctsb	0.933	0.866	0.934855	1	0.923	club
Wfdc2	0.929	0.858	1.34704	1	0.989	club
Mgst1	0.927	0.854	1.5	1	0.933	club
Cckar	0.919	0.838	0.680593	0.943	0.192	club
Kcnk2	0.915	0.83	0.939395	1	0.392	club
Taldo1	0.915	0.83	0.80371	1	0.857	club
Scgb1a1	0.904	0.808	0.893812	0.898	0.161	club
Ftl1	0.9	0.8	0.926035	1	0.999	club
Esr1	0.899	0.798	1.33773	0.898	0.181	club
Creg1	0.898	0.796	1.05123	1	0.897	club
Reep6	0.896	0.792	0.636306	0.932	0.274	club
Retnla	0.893	0.786	2.08352	0.966	0.469	club
Uqcr10	0.89	0.78	0.656401	1	0.962	club
Gsta3	0.889	0.778	1.04964	1	0.506	club
Gabrp	0.888	0.776	0.871935	0.989	0.252	club
Gapdh	0.886	0.772	0.756489	1	0.987	club
Trf	0.885	0.77	1.70711	0.989	0.605	club
Gng5	0.885	0.77	0.674969	1	0.993	club
Clu	0.884	0.768	1.32727	0.989	0.792	club
Scgb3a2	0.882	0.764	1.51683	0.989	0.292	club
Scgb1c1	0.882	0.764	1.295	0.955	0.487	club
Idh2	0.882	0.764	0.720964	0.989	0.786	club
Ssr4	0.881	0.762	0.643641	1	0.93	club
Selenbp1	0.878	0.756	1.1788	1	0.986	club
Ptgr1	0.877	0.754	0.67497	0.966	0.435	club
Retnlg	0.876	0.752	1.06793	0.841	0.127	club
Scnn1b	0.871	0.742	0.674101	0.955	0.298	club
Qpct	0.87	0.74	0.461081	0.818	0.104	club
Gstk1	0.865	0.73	0.750342	0.932	0.429	club
Sub1	0.865	0.73	0.574365	1	0.946	club
Aldh2	0.864	0.728	0.863996	1	0.963	club
Pomp	0.857	0.714	0.546632	1	0.917	club
Cyp2f2	0.855	0.71	1.23922	1	0.582	club
Cyb5a	0.855	0.71	0.821592	1	0.97	club
Tmed3	0.854	0.708	0.646819	0.989	0.768	club
Cd63	0.854	0.708	0.557807	1	0.977	club
Fmo2	0.851	0.702	0.862965	1	0.418	club
Idh1	0.851	0.702	0.763085	0.977	0.572	club
Serpinf1	0.851	0.702	0.708546	0.795	0.148	club
Gpx2	0.848	0.696	0.908179	1	0.583	club
Pigr	0.845	0.69	0.853982	0.886	0.241	club
Dapk2	0.845	0.69	0.525336	0.977	0.408	club
Taf10	0.845	0.69	0.51049	1	0.895	club
Rasl11a	0.844	0.688	0.965337	0.989	0.525	club
Ndufa4	0.844	0.688	0.440859	1	0.988	club
Nrarp	0.843	0.686	0.681681	0.83	0.193	club
Prdx6	0.842	0.684	0.853168	1	0.995	club
Plb1	0.841	0.682	0.526778	0.909	0.24	club
Alas1	0.839	0.678	1.02398	0.989	0.711	club
Pon1	0.838	0.676	1.22876	0.943	0.43	club
Cbr2	0.838	0.676	1.05716	1	0.947	club
Bsg	0.838	0.676	0.456793	1	0.997	club
Sdf2l1	0.837	0.674	0.676764	0.977	0.513	club
Gsta2	0.834	0.668	0.44068	0.761	0.117	club
Fam46c	0.831	0.662	0.436432	0.83	0.204	club
Ace2	0.831	0.662	0.364782	0.818	0.168	club
Prdx1	0.83	0.66	0.523262	1	0.998	club
Ccnd1	0.828	0.656	0.845921	1	0.803	club
Hspe1	0.828	0.656	0.611966	0.989	0.906	club
Rexo2	0.828	0.656	0.564795	1	0.779	club
Cbr3	0.826	0.652	0.659457	0.955	0.423	club
Cd55	0.824	0.648	0.574278	1	0.607	club
Ptgs2os2	0.824	0.648	0.547924	0.841	0.228	club
Epdr1	0.823	0.646	0.301247	0.795	0.166	club
Gstm2	0.822	0.644	0.507183	1	0.547	club
Esd	0.821	0.642	0.928804	0.977	0.834	club
Qsox1	0.821	0.642	0.874588	0.966	0.553	club
Ffar4	0.821	0.642	0.670161	0.966	0.431	club
Cisd1	0.821	0.642	0.460219	1	0.774	club
AU021092	0.82	0.64	0.604759	0.989	0.604	club
BC048546	0.819	0.638	0.995686	0.932	0.396	club
Dcxr	0.819	0.638	0.630561	1	0.865	club
Ndufa1	0.819	0.638	0.522858	1	0.891	club
Map1lc3b	0.819	0.638	0.452127	1	0.952	club
Lrrc26	0.818	0.636	0.499819	0.875	0.22	club
1110008F13Rik	0.815	0.63	0.490141	0.966	0.899	club
Atp5j	0.815	0.63	0.418963	1	0.975	club
Pdia6	0.813	0.626	0.606356	1	0.943	club
Timm10b	0.813	0.626	0.483782	1	0.724	club
Tmem167	0.813	0.626	0.429415	1	0.737	club
Cxcl17	0.811	0.622	0.939176	1	0.78	club
Pdia3	0.809	0.618	0.621114	1	0.952	club
Nupr1	0.808	0.616	1.49322	1	0.89	club
Manf	0.806	0.612	0.662592	1	0.882	club
Ppp1r14d	0.806	0.612	0.320151	0.807	0.2	club
Mif	0.805	0.61	0.593979	0.989	0.837	club
Tmem205	0.805	0.61	0.562712	1	0.838	club
Aldh1a7	0.804	0.608	0.533473	0.977	0.614	club
Ggh	0.804	0.608	0.369968	0.886	0.297	club
Oat	0.803	0.606	0.496705	1	0.841	club
Wdr83os	0.803	0.606	0.419084	0.989	0.83	club
Gss	0.803	0.606	0.414906	0.943	0.439	club
Calr	0.8	0.6	0.600604	1	0.946	club
Shh	0.8	0.6	0.328041	0.739	0.14	club
Slc16a11	0.799	0.598	0.502968	0.932	0.373	club
Nqo1	0.799	0.598	0.440708	0.716	0.149	club
Hnmt	0.799	0.598	0.355203	0.898	0.348	club
Por	0.798	0.596	0.726183	1	0.803	club
Gsta4	0.798	0.596	0.518037	1	0.801	club
Wfdc1	0.798	0.596	0.352829	0.773	0.178	club
Psma4	0.797	0.594	0.422053	0.989	0.821	club
Uqcrb	0.797	0.594	0.352256	1	0.974	club
2015-09-01	0.797	0.594	0.313719	1	0.969	club
Aldh1a1	0.796	0.592	0.749545	1	0.52	club
1810010H24Rik	0.794	0.588	0.644188	0.886	0.374	club
Tmem176a	0.794	0.588	0.615444	1	0.955	club
Gm2a	0.794	0.588	0.38369	0.841	0.295	club
Nme1	0.793	0.586	0.473356	0.989	0.851	club
Psma3	0.793	0.586	0.414017	1	0.928	club
Sec61g	0.792	0.584	0.426222	1	0.984	club
Sin3b	0.792	0.584	0.402597	0.989	0.704	club
5330417C22Rik	0.791	0.582	0.537632	0.989	0.504	club
Fth1	0.791	0.582	0.506964	1	1	club
Srp9	0.79	0.58	0.406982	1	0.876	club
Rpl39	0.789	0.578	0.40879	1	0.995	club
Cox8a	0.789	0.578	0.309828	1	0.995	club
Mdh1	0.788	0.576	0.437996	1	0.878	club
Uqcrq	0.788	0.576	0.375021	1	0.976	club
Serf2	0.788	0.576	0.333604	1	0.997	club
Sat1	0.787	0.574	0.570277	1	0.924	club
Pgrmc1	0.787	0.574	0.48837	0.989	0.554	club
Wbp5	0.787	0.574	0.482127	1	0.953	club
Sec61b	0.786	0.572	0.453789	1	0.96	club
Atp5f1	0.784	0.568	0.340387	1	0.962	club
Hspa5	0.783	0.566	0.597764	1	0.981	club
Lpar3	0.783	0.566	0.343572	0.852	0.319	club
Kdr	0.783	0.566	0.270592	0.591	0.03	club
Ptgs2	0.782	0.564	0.568351	0.83	0.266	club
Mgst2	0.782	0.564	0.381667	0.864	0.323	club
Ldha	0.781	0.562	0.563788	1	0.958	club
Eif4ebp1	0.781	0.562	0.491531	0.886	0.359	club
H13	0.781	0.562	0.386254	0.989	0.783	club
Tpd52	0.781	0.562	0.379647	0.989	0.721	club
Psmd14	0.781	0.562	0.354372	0.989	0.633	club
Gsr	0.78	0.56	0.468281	1	0.667	club
Arpc5l	0.78	0.56	0.414991	0.977	0.746	club
Cox7c	0.78	0.56	0.329197	1	0.987	club
Kcnk1	0.779	0.558	0.366656	0.989	0.465	club
Coa3	0.778	0.556	0.410963	1	0.881	club
Cpq	0.777	0.554	0.304228	0.909	0.376	club
Cp	0.776	0.552	0.973594	0.92	0.42	club
Krtcap2	0.775	0.55	0.431027	1	0.933	club
Ndufaf7	0.775	0.55	0.322574	0.864	0.39	club
Rpl36al	0.775	0.55	0.298298	1	0.993	club
Ccdc167	0.775	0.55	0.259491	0.864	0.307	club
Cbr1	0.774	0.548	0.453795	0.966	0.643	club
Lrrc59	0.772	0.544	0.37788	0.966	0.592	club
Nhp2	0.771	0.542	0.511059	0.966	0.666	club
Kitl	0.771	0.542	0.322889	0.864	0.297	club
Park7	0.77	0.54	0.364685	1	0.912	club
Aqp5	0.769	0.538	0.619411	1	0.903	club
Slc25a5	0.769	0.538	0.373745	1	0.959	club
Elf5	0.769	0.538	0.325036	0.841	0.3	club
C1qbp	0.768	0.536	0.379014	0.966	0.651	club
Spcs2	0.768	0.536	0.364857	1	0.95	club
Atp1b1	0.767	0.534	0.445712	1	0.975	club
Higd1a	0.767	0.534	0.352502	1	0.928	club
Igfbp6	0.766	0.532	0.376947	0.875	0.425	club
Ces1d	0.765	0.53	0.661891	0.989	0.869	club
Ddost	0.765	0.53	0.383547	0.989	0.832	club
Serp1	0.765	0.53	0.383491	1	0.858	club
Ghitm	0.764	0.528	0.47032	0.989	0.799	club
Mrps14	0.764	0.528	0.323354	1	0.808	club
Prkd3	0.763	0.526	0.806285	0.739	0.265	club
Pam	0.763	0.526	0.382732	0.943	0.489	club
Mrps28	0.763	0.526	0.336648	0.966	0.679	club
Nop10	0.763	0.526	0.310283	1	0.918	club
Srm	0.762	0.524	0.393799	0.841	0.406	club
Rpl11	0.762	0.524	0.350768	1	0.998	club
Slc48a1	0.762	0.524	0.34077	0.955	0.54	club
Tspan1	0.761	0.522	0.459755	1	0.713	club
Rps2	0.761	0.522	0.419827	1	0.996	club
Cox5a	0.761	0.522	0.374293	1	0.948	club
Psma6	0.761	0.522	0.321662	0.989	0.8	club
Ndufa12	0.761	0.522	0.318943	1	0.867	club
Hmox1	0.76	0.52	0.42479	0.932	0.527	club
Cxcl15	0.759	0.518	0.755012	1	0.685	club
Mrpl17	0.759	0.518	0.375887	0.989	0.793	club
Pfn2	0.759	0.518	0.27392	0.92	0.378	club
Pgrmc2	0.758	0.516	0.332283	0.92	0.471	club
Tmed9	0.758	0.516	0.330758	1	0.897	club
Ppp1r14b	0.757	0.514	0.393431	1	0.698	club
Atp6ap2	0.757	0.514	0.340611	0.989	0.654	club
Tmem208	0.757	0.514	0.300101	1	0.792	club
Ctsz	0.756	0.512	0.42765	0.989	0.796	club
Eif4a1	0.756	0.512	0.421978	1	0.962	club
Emc4	0.756	0.512	0.305631	0.977	0.705	club
St3gal4	0.756	0.512	0.291582	0.898	0.436	club
Creb3l1	0.756	0.512	0.255373	0.83	0.283	club
Ndufa8	0.755	0.51	0.336638	0.989	0.813	club
Gstm1	0.754	0.508	0.397026	1	0.738	club
Fgfbp1	0.753	0.506	0.438683	0.955	0.59	club
Sod2	0.753	0.506	0.329952	1	0.862	club
Psma1	0.753	0.506	0.326186	1	0.756	club
Pdia4	0.752	0.504	0.449753	0.989	0.7	club
Erp44	0.752	0.504	0.342465	0.966	0.662	club
Uqcr11	0.752	0.504	0.294563	1	0.973	club
H2afz	0.75	0.5	0.406747	1	0.965	club
Cltb	0.75	0.5	0.336318	0.989	0.812	club
Mrpl57	0.75	0.5	0.309522	1	0.784	club
Ooep	0.75	0.5	0.250281	0.648	0.152	club
Mal	0.749	0.498	0.447852	0.989	0.627	club
Eif5a	0.749	0.498	0.393608	1	0.974	club
Ppia	0.749	0.498	0.34471	1	0.998	club
Gmnn	0.749	0.498	0.271113	0.852	0.296	club
Wfdc3	0.748	0.496	0.922707	0.614	0.139	club
S100a11	0.748	0.496	0.368873	1	0.995	club
Ckap4	0.748	0.496	0.302712	0.966	0.519	club
Cd14	0.747	0.494	0.497901	0.989	0.577	club
Anp32a	0.747	0.494	0.349709	1	0.902	club
Cox7b	0.747	0.494	0.331921	1	0.942	club
Coq7	0.747	0.494	0.30169	0.966	0.614	club
Tmsb4x	0.746	0.492	0.524707	1	0.998	club
Rps18	0.746	0.492	0.414075	1	0.985	club
Atp5k	0.746	0.492	0.308525	1	0.931	club
Cox6a1	0.746	0.492	0.293611	1	0.949	club
Ost4	0.746	0.492	0.291674	1	0.957	club
Tst	0.745	0.49	0.387901	1	0.809	club
2810428I15Rik	0.745	0.49	0.300159	1	0.775	club
Prdx3	0.744	0.488	0.321408	0.955	0.682	club
Cst3	0.744	0.488	0.273327	1	0.989	club
Rpl32	0.743	0.486	0.370224	1	0.997	club
Ssr2	0.743	0.486	0.323251	1	0.911	club
Psmb3	0.743	0.486	0.320039	1	0.933	club
Tmbim6	0.743	0.486	0.294546	1	0.998	club
Vamp5	0.743	0.486	0.293365	1	0.721	club
Hexa	0.743	0.486	0.264733	0.92	0.536	club
Slc25a3	0.742	0.484	0.310437	1	0.974	club
Psmd7	0.742	0.484	0.305835	1	0.777	club
Tma7	0.741	0.482	0.371452	1	0.923	club
Rpl27a	0.741	0.482	0.335146	1	0.997	club
Vdac2	0.741	0.482	0.33505	1	0.873	club
Atp5l	0.741	0.482	0.252739	1	0.978	club
Rps11	0.74	0.48	0.362251	1	0.996	club
Hspd1	0.739	0.478	0.494136	1	0.808	club
Pon3	0.739	0.478	0.349488	1	0.754	club
Tmem258	0.739	0.478	0.339297	0.989	0.875	club
Tmed10	0.739	0.478	0.29767	1	0.965	club
Phgdh	0.738	0.476	0.384816	0.648	0.174	club
Rps17	0.738	0.476	0.354524	1	0.983	club
Pebp1	0.738	0.476	0.295059	1	0.912	club
Psma2	0.738	0.476	0.291125	0.989	0.917	club
Timm13	0.738	0.476	0.285817	1	0.938	club
Iqgap2	0.738	0.476	0.275047	0.773	0.279	club
8430408G22Rik	0.737	0.474	0.510622	0.784	0.331	club
Ostc	0.737	0.474	0.347625	1	0.809	club
Psmb5	0.737	0.474	0.328393	1	0.903	club
Txn2	0.737	0.474	0.307269	0.977	0.724	club
Sfxn1	0.737	0.474	0.298388	0.92	0.515	club
Sars	0.736	0.472	0.459254	0.977	0.715	club
Gstt3	0.736	0.472	0.289267	0.932	0.508	club
Hacd4	0.735	0.47	0.294704	0.568	0.105	club
Bccip	0.734	0.468	0.26395	0.966	0.628	club
Aldoa	0.733	0.466	0.333913	1	0.953	club
Surf4	0.733	0.466	0.311829	0.966	0.669	club
Psmb2	0.733	0.466	0.302314	1	0.887	club
Txnl1	0.733	0.466	0.299251	0.989	0.807	club
Ube2f	0.732	0.464	0.288954	0.977	0.608	club
Uqcrc2	0.732	0.464	0.277088	0.989	0.782	club
Gnas	0.732	0.464	0.257075	1	0.993	club
Sf3b5	0.731	0.462	0.302	1	0.839	club
Atp5j2	0.731	0.462	0.27338	1	0.985	club
mt-Nd2	0.73	0.46	0.439339	1	0.993	club
Kdelr2	0.73	0.46	0.309079	0.989	0.781	club
Rps15a	0.73	0.46	0.309035	1	0.994	club
Rps13	0.73	0.46	0.306217	1	0.995	club
Ndufc2	0.73	0.46	0.303236	1	0.965	club
Cebpzos	0.73	0.46	0.25675	0.932	0.48	club
Ces1g	0.729	0.458	0.374569	0.511	0.063	club
Chad	0.729	0.458	0.312577	0.636	0.163	club
Mtus1	0.729	0.458	0.29665	0.92	0.473	club
Zfp706	0.729	0.458	0.293463	1	0.882	club
Acsm1	0.729	0.458	0.269523	0.602	0.146	club
Cnpy2	0.728	0.456	0.317794	1	0.812	club
Atox1	0.728	0.456	0.302638	1	0.962	club
mt-Nd4l	0.727	0.454	0.365014	1	0.976	club
Psma7	0.727	0.454	0.329589	1	0.921	club
Ube2l3	0.727	0.454	0.296755	1	0.778	club
Tmed2	0.727	0.454	0.288178	1	0.94	club
Aig1	0.727	0.454	0.287378	1	0.765	club
Gdpd2	0.726	0.452	0.598475	0.557	0.136	club
Ppa1	0.726	0.452	0.321116	0.92	0.574	club
Atp5g2	0.726	0.452	0.297479	1	0.982	club
Rnh1	0.725	0.45	0.327951	1	0.845	club
Psmb4	0.725	0.45	0.296459	0.989	0.891	club
Rplp2	0.725	0.45	0.272401	1	0.994	club
Rpl31	0.724	0.448	0.325559	1	0.971	club
Mydgf	0.724	0.448	0.295021	0.955	0.778	club
Atp6v1f	0.724	0.448	0.279523	0.989	0.92	club
Rpl13	0.723	0.446	0.283262	1	0.998	club
Psmd6	0.723	0.446	0.275329	0.989	0.69	club
Slc35b1	0.723	0.446	0.270878	0.989	0.659	club
Azgp1	0.722	0.444	0.326714	0.545	0.109	club
Ndufc1	0.722	0.444	0.274125	1	0.929	club
Fetub	0.722	0.444	0.272103	0.648	0.211	club
Ctsl	0.721	0.442	0.370751	1	0.75	club
Cope	0.721	0.442	0.314828	0.989	0.866	club
Tmem109	0.721	0.442	0.285888	0.977	0.649	club
Pdlim2	0.721	0.442	0.258439	0.989	0.689	club
Cd9	0.72	0.44	0.323423	1	0.974	club
Lap3	0.72	0.44	0.276533	0.966	0.677	club
Fam13a	0.72	0.44	0.27255	0.75	0.286	club
Homer2	0.72	0.44	0.257762	0.614	0.167	club
Eef1g	0.719	0.438	0.33091	1	0.913	club
Carkd	0.719	0.438	0.275219	0.989	0.827	club
mt-Nd3	0.718	0.436	0.371309	1	0.915	club
Slc7a11	0.718	0.436	0.339462	0.477	0.045	club
Rpl7	0.718	0.436	0.29205	1	0.991	club
Spint2	0.718	0.436	0.262452	1	0.994	club
Rpp21	0.718	0.436	0.258934	0.955	0.641	club
Rpl23	0.717	0.434	0.287006	1	1	club
Ndufb8	0.717	0.434	0.266551	1	0.91	club
Rpl22l1	0.716	0.432	0.333085	1	0.968	club
Erh	0.716	0.432	0.322125	1	0.881	club
Sec11c	0.716	0.432	0.298757	1	0.81	club
Nhp2l1	0.716	0.432	0.27977	0.989	0.855	club
Dad1	0.716	0.432	0.272424	1	0.979	club
Hsp90ab1	0.714	0.428	0.307731	1	0.997	club
Rpl7a	0.714	0.428	0.30267	1	0.989	club
Hcfc1r1	0.714	0.428	0.260619	1	0.795	club
Cycs	0.713	0.426	0.310126	0.989	0.854	club
Rps28	0.713	0.426	0.296889	1	0.979	club
Atp5c1	0.713	0.426	0.292678	0.977	0.882	club
Ctsc	0.712	0.424	0.518287	1	0.764	club
Gpi1	0.712	0.424	0.270987	0.989	0.776	club
Arf4	0.711	0.422	0.317689	1	0.874	club
2010107E04Rik	0.711	0.422	0.271807	1	0.939	club
Rac3	0.711	0.422	0.26455	0.955	0.583	club
Ndufa5	0.71	0.42	0.290472	1	0.852	club
Tacstd2	0.71	0.42	0.288647	0.977	0.624	club
Rab25	0.71	0.42	0.279226	0.977	0.774	club
Rps16	0.71	0.42	0.266316	1	0.998	club
Cox5b	0.71	0.42	0.259547	1	0.962	club
Ndufb6	0.709	0.418	0.284527	0.989	0.807	club
Btf3	0.709	0.418	0.2799	1	0.983	club
Uqcrfs1	0.709	0.418	0.263644	0.989	0.815	club
Cstb	0.708	0.416	0.323705	1	0.914	club
Ndufb3	0.708	0.416	0.26551	1	0.903	club
Cyc1	0.708	0.416	0.265464	0.977	0.827	club
Mrpl36	0.707	0.414	0.253041	0.943	0.635	club
Arf1	0.707	0.414	0.250053	1	0.968	club
C6	0.705	0.41	0.294849	0.852	0.423	club
1110008P14Rik	0.705	0.41	0.285329	0.989	0.777	club
Npc2	0.704	0.408	0.458475	1	0.972	club
Phyh	0.704	0.408	0.265744	0.864	0.445	club
Mrpl12	0.703	0.406	0.288008	1	0.775	club
Lypd2	0.702	0.404	0.411308	0.784	0.411	club
Cldn7	0.702	0.404	0.265409	1	0.93	club
Polr3k	0.702	0.404	0.257482	0.898	0.512	club
Uqcc2	0.701	0.402	0.259605	0.989	0.857	club
Ran	0.954	0.908	1.10158	1	0.904	club_div
H2afz	0.949	0.898	1.54821	1	0.963	club_div
Tubb5	0.948	0.896	1.63659	1	0.737	club_div
Dtymk	0.943	0.886	0.860082	0.997	0.575	club_div
Gapdh	0.94	0.88	0.916583	1	0.987	club_div
Ranbp1	0.939	0.878	1.03964	1	0.794	club_div
Cdk1	0.938	0.876	1.35493	0.971	0.156	club_div
Spc24	0.936	0.872	1.04415	0.988	0.218	club_div
Ptma	0.93	0.86	1.01189	1	0.986	club_div
Cks1b	0.928	0.856	0.968232	0.977	0.283	club_div
Alyref	0.926	0.852	0.888337	0.997	0.779	club_div
Ppia	0.926	0.852	0.712794	1	0.998	club_div
Tmem54	0.926	0.852	0.580037	0.945	0.159	club_div
Lsm2	0.925	0.85	0.804143	0.994	0.533	club_div
2700094K13Rik	0.924	0.848	0.904351	0.994	0.66	club_div
Plb1	0.923	0.846	0.782097	0.974	0.206	club_div
2810417H13Rik	0.922	0.844	1.29121	0.939	0.126	club_div
Top2a	0.922	0.844	1.26352	0.965	0.133	club_div
Tk1	0.922	0.844	0.947988	0.954	0.156	club_div
Hnrnpab	0.922	0.844	0.748993	0.997	0.88	club_div
Stmn1	0.921	0.842	1.43892	1	0.798	club_div
Birc5	0.919	0.838	1.2874	0.942	0.132	club_div
Tuba1b	0.919	0.838	1.10164	1	0.831	club_div
Cenpm	0.919	0.838	0.712413	0.954	0.136	club_div
Tyms	0.918	0.836	0.925716	0.968	0.299	club_div
Erh	0.917	0.834	0.781915	1	0.876	club_div
Asf1b	0.917	0.834	0.689299	0.931	0.132	club_div
Pbk	0.916	0.832	1.06805	0.922	0.119	club_div
Rrm2	0.915	0.83	1.16205	0.911	0.123	club_div
Snrpe	0.915	0.83	0.742115	1	0.838	club_div
Hmgb2	0.914	0.828	1.19316	1	0.763	club_div
Hp	0.912	0.824	1.82357	1	0.903	club_div
Cdca8	0.912	0.824	0.959269	0.939	0.127	club_div
Gmnn	0.912	0.824	0.817816	0.983	0.263	club_div
Smc2	0.912	0.824	0.793257	0.971	0.202	club_div
Ccna2	0.911	0.822	0.823268	0.919	0.123	club_div
Homer2	0.911	0.822	0.77321	0.89	0.13	club_div
Rps2	0.91	0.82	0.913352	1	0.996	club_div
Mcm5	0.91	0.82	0.61522	0.934	0.159	club_div
Clu	0.908	0.816	1.69728	1	0.783	club_div
Cenpw	0.908	0.816	0.59462	0.937	0.159	club_div
Nhp2	0.906	0.812	0.880444	0.994	0.651	club_div
Mif	0.906	0.812	0.834263	0.994	0.829	club_div
Rad51	0.906	0.812	0.474272	0.919	0.116	club_div
Cks2	0.905	0.81	1.05555	0.965	0.275	club_div
Hspe1	0.905	0.81	0.899557	0.994	0.902	club_div
Anp32b	0.904	0.808	0.828028	0.994	0.799	club_div
Mcm3	0.902	0.804	0.716187	0.919	0.16	club_div
Dut	0.901	0.802	1.01884	0.974	0.394	club_div
Gins2	0.901	0.802	0.517571	0.914	0.156	club_div
Snrpd1	0.9	0.8	0.775257	0.997	0.77	club_div
Anln	0.9	0.8	0.735634	0.914	0.124	club_div
Dctpp1	0.9	0.8	0.692438	0.951	0.324	club_div
Ube2s	0.899	0.798	1.0547	1	0.898	club_div
Cdca3	0.899	0.798	0.890772	0.914	0.119	club_div
Mki67	0.899	0.798	0.868355	0.914	0.134	club_div
Nap1l1	0.899	0.798	0.812448	0.994	0.801	club_div
Esd	0.898	0.796	1.03799	0.997	0.826	club_div
Rps17	0.897	0.794	0.676085	1	0.983	club_div
Atp5g2	0.896	0.792	0.595093	1	0.981	club_div
Hspd1	0.895	0.79	0.93617	0.997	0.8	club_div
Hmgn2	0.895	0.79	0.865759	0.991	0.511	club_div
Rrm1	0.894	0.788	0.613463	0.945	0.22	club_div
Rpl11	0.893	0.786	0.589961	1	0.998	club_div
Sgol2a	0.892	0.784	0.549483	0.914	0.133	club_div
Nme1	0.89	0.78	0.718532	1	0.844	club_div
Mcm7	0.89	0.78	0.629098	0.951	0.283	club_div
Lmnb1	0.89	0.78	0.620701	0.96	0.281	club_div
Dnph1	0.89	0.78	0.451683	0.905	0.16	club_div
Hmgb1	0.888	0.776	0.712864	1	0.991	club_div
Lig1	0.888	0.776	0.702538	0.928	0.219	club_div
Cycs	0.888	0.776	0.669319	0.994	0.848	club_div
Rpl39	0.888	0.776	0.649521	1	0.995	club_div
Npm1	0.887	0.774	1.03349	1	0.94	club_div
Mal	0.887	0.774	0.966505	0.991	0.61	club_div
Rps11	0.887	0.774	0.641996	1	0.995	club_div
Ckap4	0.887	0.774	0.632767	0.991	0.497	club_div
Rfc4	0.887	0.774	0.557391	0.948	0.265	club_div
Rfc5	0.887	0.774	0.506884	0.934	0.222	club_div
Incenp	0.886	0.772	0.564895	0.899	0.151	club_div
Rpsa	0.885	0.77	0.741083	1	0.995	club_div
Mrpl18	0.885	0.77	0.633338	0.986	0.706	club_div
Set	0.884	0.768	0.69713	1	0.885	club_div
Rpl32	0.884	0.768	0.64342	1	0.997	club_div
H2afx	0.883	0.766	1.09263	0.965	0.393	club_div
Aurkb	0.883	0.766	0.617931	0.859	0.107	club_div
Banf1	0.883	0.766	0.599326	0.994	0.751	club_div
Tacc3	0.883	0.766	0.598825	0.896	0.152	club_div
Fen1	0.882	0.764	0.490101	0.908	0.183	club_div
Dnajc9	0.881	0.762	0.600688	0.977	0.405	club_div
Cox5a	0.88	0.76	0.591296	1	0.946	club_div
Cmc2	0.879	0.758	0.508264	0.96	0.29	club_div
Hat1	0.878	0.756	0.652274	0.963	0.439	club_div
Kcnk1	0.878	0.756	0.621365	0.983	0.442	club_div
Rps16	0.878	0.756	0.604679	1	0.998	club_div
Lsm3	0.878	0.756	0.572371	0.983	0.486	club_div
Rps18	0.877	0.754	0.691929	1	0.984	club_div
Smc4	0.876	0.752	0.699771	0.991	0.376	club_div
Spc25	0.876	0.752	0.606915	0.859	0.111	club_div
Taf10	0.876	0.752	0.596554	0.994	0.891	club_div
Pfn1	0.875	0.75	0.615563	1	0.993	club_div
Tipin	0.875	0.75	0.588266	0.942	0.324	club_div
Nrm	0.875	0.75	0.538536	0.908	0.178	club_div
Cenpq	0.875	0.75	0.423605	0.893	0.165	club_div
Prc1	0.874	0.748	1.00298	0.885	0.166	club_div
Tmsb4x	0.874	0.748	0.752331	1	0.998	club_div
Rpl29	0.874	0.748	0.587101	1	0.993	club_div
Tagln2	0.873	0.746	0.69937	1	0.988	club_div
Racgap1	0.873	0.746	0.593774	0.859	0.123	club_div
Esco2	0.873	0.746	0.581874	0.859	0.101	club_div
Kif23	0.872	0.744	0.577568	0.885	0.17	club_div
Ldha	0.871	0.742	0.763935	1	0.956	club_div
Tmpo	0.871	0.742	0.687626	0.988	0.518	club_div
Ube2t	0.871	0.742	0.448982	0.873	0.151	club_div
Mad2l1	0.871	0.742	0.437948	0.89	0.167	club_div
Ube2c	0.87	0.74	1.65853	0.85	0.129	club_div
Rpl27a	0.87	0.74	0.599208	1	0.997	club_div
Eif5a	0.869	0.738	0.737286	1	0.973	club_div
Pcna	0.869	0.738	0.605964	0.942	0.344	club_div
Pa2g4	0.868	0.736	0.700045	0.991	0.726	club_div
Ezh2	0.868	0.736	0.534078	0.914	0.224	club_div
Fbxo5	0.868	0.736	0.500825	0.833	0.11	club_div
Dhfr	0.867	0.734	0.406945	0.85	0.13	club_div
Rpl7a	0.866	0.732	0.5485	1	0.988	club_div
Tpx2	0.865	0.73	0.652591	0.862	0.127	club_div
Cfl1	0.865	0.73	0.57865	1	0.964	club_div
Slc25a3	0.864	0.728	0.535234	1	0.973	club_div
Rplp2	0.864	0.728	0.521948	1	0.994	club_div
Ect2	0.864	0.728	0.460876	0.859	0.134	club_div
Cenpf	0.863	0.726	0.976556	0.841	0.121	club_div
Rpl13	0.863	0.726	0.555376	1	0.998	club_div
Rad51ap1	0.863	0.726	0.34282	0.824	0.099	club_div
Rpl14	0.862	0.724	0.579033	1	0.993	club_div
Atad2	0.862	0.724	0.574613	0.902	0.213	club_div
Rpl41	0.862	0.724	0.511581	1	0.999	club_div
Rbm3	0.861	0.722	0.673985	0.994	0.913	club_div
Cbx3	0.861	0.722	0.66672	0.991	0.738	club_div
Rpa2	0.861	0.722	0.484806	0.914	0.243	club_div
Prim1	0.861	0.722	0.44374	0.853	0.159	club_div
Apitd1	0.861	0.722	0.376484	0.836	0.127	club_div
Kcnk2	0.86	0.72	0.767048	0.954	0.367	club_div
Ppp1r14b	0.86	0.72	0.754986	0.986	0.685	club_div
Uchl3	0.86	0.72	0.600835	0.98	0.542	club_div
Tma7	0.86	0.72	0.499383	1	0.92	club_div
Lockd	0.859	0.718	0.517463	0.841	0.115	club_div
Hells	0.858	0.716	0.639347	0.841	0.15	club_div
Mcm6	0.857	0.714	0.636112	0.89	0.261	club_div
Sf3b5	0.857	0.714	0.521767	0.994	0.832	club_div
Cox7c	0.857	0.714	0.440162	1	0.987	club_div
Pmf1	0.857	0.714	0.438333	0.925	0.25	club_div
Nhp2l1	0.856	0.712	0.577542	0.997	0.848	club_div
Ptgr1	0.854	0.708	0.536127	0.968	0.412	club_div
Mcm2	0.854	0.708	0.381433	0.839	0.143	club_div
Lsm6	0.853	0.706	0.519768	0.997	0.718	club_div
Kif20b	0.853	0.706	0.476693	0.824	0.113	club_div
Ppih	0.853	0.706	0.406695	0.922	0.271	club_div
Hn1	0.852	0.704	0.850684	0.983	0.629	club_div
Plp2	0.852	0.704	0.620049	0.991	0.751	club_div
Rps15a	0.852	0.704	0.523508	1	0.994	club_div
Mrpl12	0.851	0.702	0.590011	0.98	0.767	club_div
Pgp	0.851	0.702	0.519665	0.988	0.582	club_div
2700029M09Rik	0.851	0.702	0.498159	0.971	0.458	club_div
Arpp19	0.851	0.702	0.489826	0.991	0.871	club_div
Kif11	0.851	0.702	0.446994	0.813	0.106	club_div
Lsm4	0.85	0.7	0.528211	1	0.817	club_div
Lsm5	0.85	0.7	0.50217	0.98	0.545	club_div
Cenph	0.85	0.7	0.353542	0.81	0.117	club_div
Orc6	0.849	0.698	0.57351	0.951	0.408	club_div
Dnmt1	0.849	0.698	0.537603	0.914	0.3	club_div
Rpl18	0.849	0.698	0.477222	1	0.999	club_div
Rpl35	0.848	0.696	0.568697	1	0.981	club_div
Ssr4	0.848	0.696	0.568557	1	0.927	club_div
Rps6	0.848	0.696	0.537381	1	0.986	club_div
Tuba1c	0.847	0.694	0.932577	0.983	0.683	club_div
Nusap1	0.846	0.692	0.823385	0.807	0.104	club_div
Rpl31	0.846	0.692	0.604432	1	0.97	club_div
Hmmr	0.846	0.692	0.588728	0.804	0.105	club_div
Rpl15	0.846	0.692	0.545671	0.997	0.931	club_div
Idh2	0.845	0.69	0.602627	0.991	0.777	club_div
Rps26	0.845	0.69	0.593762	1	0.995	club_div
Rps13	0.844	0.688	0.53185	0.997	0.995	club_div
Nrarp	0.844	0.688	0.469822	0.821	0.166	club_div
Melk	0.844	0.688	0.393488	0.801	0.108	club_div
Ccnb2	0.843	0.686	0.690653	0.801	0.116	club_div
Sumo2	0.843	0.686	0.560496	0.997	0.96	club_div
Cdk4	0.843	0.686	0.540077	0.991	0.679	club_div
Mthfd2	0.843	0.686	0.429873	0.836	0.17	club_div
Cdkn2c	0.843	0.686	0.398699	0.833	0.158	club_div
Rplp0	0.842	0.684	0.637852	1	0.991	club_div
Tcp1	0.842	0.684	0.52082	0.991	0.791	club_div
Eif4a1	0.841	0.682	0.584562	0.997	0.96	club_div
Mrpl17	0.841	0.682	0.491077	0.988	0.784	club_div
Rbp4	0.84	0.68	0.999779	0.859	0.279	club_div
Ddx39	0.84	0.68	0.563937	0.96	0.465	club_div
Ckap2l	0.84	0.68	0.479408	0.793	0.106	club_div
Impdh2	0.839	0.678	0.498235	0.983	0.568	club_div
Mrpl42	0.839	0.678	0.490344	0.986	0.676	club_div
Bub3	0.838	0.676	0.637923	0.977	0.613	club_div
Cltb	0.838	0.676	0.481084	0.994	0.804	club_div
Usp1	0.838	0.676	0.467929	0.968	0.398	club_div
Aurka	0.837	0.674	0.574035	0.772	0.108	club_div
Gltp	0.837	0.674	0.472428	0.963	0.4	club_div
Rpl23	0.837	0.674	0.457466	1	1	club_div
Rfc3	0.837	0.674	0.42177	0.908	0.273	club_div
Sapcd2	0.837	0.674	0.346883	0.744	0.081	club_div
Cldn10	0.836	0.672	0.90795	0.844	0.202	club_div
Rps23	0.836	0.672	0.527237	0.997	0.989	club_div
Ndufa5	0.836	0.672	0.470248	0.994	0.846	club_div
Ndufa4	0.836	0.672	0.418666	0.997	0.988	club_div
Cep55	0.836	0.672	0.389778	0.761	0.089	club_div
Anapc15	0.836	0.672	0.368631	0.919	0.283	club_div
Rps5	0.835	0.67	0.526259	1	0.993	club_div
Casc5	0.835	0.67	0.388462	0.787	0.106	club_div
Serbp1	0.834	0.668	0.549786	1	0.947	club_div
Rangap1	0.834	0.668	0.494803	0.963	0.461	club_div
Pold2	0.834	0.668	0.379541	0.899	0.271	club_div
Nuf2	0.834	0.668	0.320538	0.767	0.095	club_div
Plpp3	0.833	0.666	0.839869	0.862	0.252	club_div
Cdc20	0.833	0.666	0.773295	0.798	0.153	club_div
Ccnb1	0.833	0.666	0.633542	0.784	0.134	club_div
Rpl27	0.833	0.666	0.501888	1	0.947	club_div
Txn1	0.833	0.666	0.471614	1	0.974	club_div
Snrpd2	0.833	0.666	0.454386	0.994	0.893	club_div
Aunip	0.833	0.666	0.278192	0.726	0.069	club_div
Cdca2	0.832	0.664	0.353723	0.755	0.094	club_div
Slmo2	0.831	0.662	0.436183	0.971	0.48	club_div
Sgol1	0.831	0.662	0.334532	0.761	0.1	club_div
Shcbp1	0.831	0.662	0.3055	0.767	0.098	club_div
Cenpk	0.831	0.662	0.293419	0.767	0.112	club_div
Eef1g	0.83	0.66	0.560508	1	0.909	club_div
Atp5f1	0.83	0.66	0.402993	1	0.96	club_div
Rnaseh2c	0.829	0.658	0.48614	0.994	0.621	club_div
Ak2	0.829	0.658	0.466235	0.988	0.568	club_div
Timm50	0.829	0.658	0.443271	0.971	0.51	club_div
Ppa1	0.828	0.656	0.526076	0.968	0.555	club_div
Cd63	0.828	0.656	0.502596	1	0.976	club_div
Ubl4a	0.828	0.656	0.448683	0.98	0.54	club_div
Ybx1	0.827	0.654	0.541738	1	0.971	club_div
Tubg1	0.827	0.654	0.339035	0.882	0.249	club_div
Ncapg	0.827	0.654	0.289382	0.746	0.092	club_div
Plk1	0.826	0.652	0.635498	0.738	0.094	club_div
C1qbp	0.826	0.652	0.604512	0.965	0.637	club_div
Cisd1	0.826	0.652	0.52186	0.991	0.764	club_div
Tmem167	0.826	0.652	0.475316	0.997	0.726	club_div
Rpl3	0.825	0.65	0.491417	1	0.987	club_div
Rpl6	0.825	0.65	0.484687	1	0.998	club_div
Knstrn	0.825	0.65	0.470541	0.755	0.114	club_div
Rpl28	0.825	0.65	0.461405	1	0.996	club_div
Psat1	0.825	0.65	0.397252	0.879	0.272	club_div
Mis18a	0.825	0.65	0.282681	0.816	0.15	club_div
Snrpg	0.824	0.648	0.457397	0.991	0.829	club_div
Arpc5l	0.824	0.648	0.455915	0.988	0.735	club_div
Lyar	0.824	0.648	0.448737	0.942	0.426	club_div
Ptgs2os2	0.824	0.648	0.432217	0.833	0.201	club_div
Cox7a2	0.824	0.648	0.385922	1	0.978	club_div
Kif22	0.824	0.648	0.380815	0.755	0.109	club_div
Dek	0.823	0.646	0.664983	0.994	0.819	club_div
Cdkn2d	0.823	0.646	0.632073	0.839	0.255	club_div
Tmem109	0.823	0.646	0.470242	0.991	0.633	club_div
Atp5c1	0.823	0.646	0.46983	0.994	0.876	club_div
Abracl	0.823	0.646	0.460305	0.983	0.647	club_div
Gnb2l1	0.822	0.644	0.509335	0.997	0.983	club_div
Snrpf	0.822	0.644	0.471553	0.994	0.866	club_div
Ccdc34	0.822	0.644	0.448629	0.954	0.314	club_div
Sae1	0.822	0.644	0.429933	0.96	0.536	club_div
Cckar	0.822	0.644	0.425938	0.795	0.167	club_div
Actb	0.821	0.642	0.590442	1	0.998	club_div
Rpl17	0.821	0.642	0.48889	1	0.993	club_div
Naa50	0.821	0.642	0.438214	0.974	0.558	club_div
Wfdc2	0.82	0.64	0.879215	1	0.988	club_div
Ybx3	0.82	0.64	0.562658	0.983	0.725	club_div
Rplp1	0.82	0.64	0.474654	1	0.997	club_div
Btf3	0.82	0.64	0.458157	1	0.982	club_div
Kif20a	0.82	0.64	0.39999	0.732	0.099	club_div
Krtap17-1	0.819	0.638	0.840313	0.741	0.11	club_div
Prdx1	0.819	0.638	0.496431	1	0.997	club_div
Rpl12	0.818	0.636	0.59867	0.997	0.971	club_div
Nucks1	0.818	0.636	0.517787	0.994	0.828	club_div
Pgam1	0.818	0.636	0.504869	0.994	0.712	club_div
Snrpd3	0.818	0.636	0.469142	0.997	0.747	club_div
Rpl13a	0.818	0.636	0.465826	1	0.987	club_div
Mrpl51	0.818	0.636	0.436311	0.988	0.728	club_div
Mcm4	0.818	0.636	0.399236	0.847	0.231	club_div
Uhrf1	0.818	0.636	0.330174	0.769	0.14	club_div
Ctsz	0.817	0.634	0.539385	1	0.786	club_div
Stra13	0.817	0.634	0.458703	0.991	0.707	club_div
Topbp1	0.817	0.634	0.319218	0.856	0.218	club_div
Ncl	0.816	0.632	0.681286	0.994	0.91	club_div
Eef1b2	0.816	0.632	0.541732	1	0.965	club_div
Gpx2	0.815	0.63	0.797184	0.994	0.564	club_div
Hist1h2ap	0.815	0.63	0.687024	0.738	0.103	club_div
Hdgf	0.815	0.63	0.474769	1	0.899	club_div
Mrto4	0.815	0.63	0.47088	0.968	0.517	club_div
Rpl19	0.815	0.63	0.388062	1	0.998	club_div
Uchl5	0.815	0.63	0.34285	0.916	0.357	club_div
Syce2	0.815	0.63	0.314886	0.821	0.193	club_div
Rpl4	0.814	0.628	0.48913	1	0.96	club_div
Cdkn3	0.813	0.626	0.57073	0.718	0.097	club_div
Hnrnpa1	0.812	0.624	0.551523	1	0.82	club_div
Rps10	0.812	0.624	0.42895	1	0.998	club_div
Dbf4	0.812	0.624	0.350153	0.865	0.236	club_div
Chaf1b	0.812	0.624	0.340396	0.729	0.116	club_div
Ska1	0.812	0.624	0.293681	0.695	0.077	club_div
Cenpa	0.811	0.622	0.8347	0.726	0.111	club_div
Rps3	0.811	0.622	0.446696	1	0.994	club_div
Psmb2	0.811	0.622	0.427113	0.991	0.883	club_div
Mrpl28	0.811	0.622	0.405327	0.988	0.69	club_div
Nxt1	0.811	0.622	0.368817	0.954	0.407	club_div
Clspn	0.811	0.622	0.346559	0.709	0.092	club_div
Phb2	0.81	0.62	0.493324	0.988	0.771	club_div
Utp11l	0.81	0.62	0.468002	0.991	0.613	club_div
Lsm8	0.81	0.62	0.418111	0.988	0.577	club_div
Ncapd3	0.81	0.62	0.331589	0.807	0.185	club_div
Ffar4	0.809	0.618	0.625102	0.954	0.408	club_div
Taldo1	0.809	0.618	0.51471	0.994	0.851	club_div
Uqcr10	0.809	0.618	0.471664	1	0.96	club_div
Ube2i	0.809	0.618	0.434979	0.994	0.923	club_div
Plpp2	0.809	0.618	0.413952	0.957	0.471	club_div
Exosc8	0.809	0.618	0.345598	0.934	0.381	club_div
Pola1	0.809	0.618	0.273883	0.761	0.137	club_div
Gemin6	0.809	0.618	0.254251	0.795	0.176	club_div
Rpl36a	0.808	0.616	0.471703	1	0.98	club_div
Rpl10a	0.808	0.616	0.463563	1	0.992	club_div
Vdac2	0.808	0.616	0.451319	0.991	0.868	club_div
Psma2	0.808	0.616	0.394405	1	0.913	club_div
Rpl24	0.808	0.616	0.383217	1	0.998	club_div
Tcf19	0.808	0.616	0.371157	0.709	0.098	club_div
Cox8a	0.808	0.616	0.335062	0.997	0.995	club_div
Kif4	0.808	0.616	0.289783	0.712	0.093	club_div
Fignl1	0.808	0.616	0.255147	0.709	0.097	club_div
Atp5j	0.807	0.614	0.394092	0.997	0.974	club_div
Iqgap3	0.807	0.614	0.303572	0.706	0.095	club_div
Hsp90ab1	0.806	0.612	0.569416	1	0.997	club_div
Rpl22l1	0.806	0.612	0.506562	1	0.967	club_div
Vdac1	0.806	0.612	0.476271	1	0.767	club_div
Sub1	0.806	0.612	0.4347	0.997	0.944	club_div
Rpl35a	0.806	0.612	0.372281	1	0.997	club_div
Rnaseh2a	0.806	0.612	0.281821	0.879	0.256	club_div
Snrpa1	0.805	0.61	0.433679	0.971	0.55	club_div
Psip1	0.805	0.61	0.415483	0.98	0.513	club_div
Mxd3	0.805	0.61	0.398675	0.686	0.081	club_div
Rnaseh2b	0.805	0.61	0.270804	0.87	0.251	club_div
Haus4	0.805	0.61	0.267248	0.749	0.137	club_div
Trip13	0.805	0.61	0.25077	0.686	0.083	club_div
Ftl1	0.804	0.608	0.596928	1	0.998	club_div
Eef1d	0.804	0.608	0.466364	0.994	0.931	club_div
Phgdh	0.804	0.608	0.427859	0.741	0.148	club_div
Aars	0.804	0.608	0.391214	0.957	0.543	club_div
Atp5g3	0.804	0.608	0.389575	1	0.932	club_div
Cox5b	0.804	0.608	0.38602	0.997	0.96	club_div
Umps	0.804	0.608	0.336534	0.856	0.284	club_div
Emp1	0.803	0.606	0.508792	0.873	0.309	club_div
Rbbp7	0.803	0.606	0.434102	0.997	0.721	club_div
Psma4	0.803	0.606	0.425055	0.988	0.813	club_div
Rps20	0.803	0.606	0.423037	1	0.995	club_div
Ywhah	0.802	0.604	0.596655	0.994	0.782	club_div
Slc25a5	0.802	0.604	0.443544	1	0.958	club_div
Mapk13	0.802	0.604	0.401063	0.963	0.486	club_div
Vrk1	0.802	0.604	0.261472	0.847	0.229	club_div
Cd9	0.801	0.602	0.576602	1	0.973	club_div
Sdf2l1	0.801	0.602	0.535917	0.98	0.492	club_div
Nsmce1	0.801	0.602	0.466797	0.968	0.609	club_div
Pdap1	0.801	0.602	0.45531	0.994	0.799	club_div
Emg1	0.801	0.602	0.401854	0.974	0.652	club_div
Rer1	0.801	0.602	0.390054	0.997	0.861	club_div
Mis18bp1	0.801	0.602	0.277837	0.697	0.088	club_div
Rpl23a	0.8	0.6	0.501565	0.997	0.943	club_div
Kpna2	0.8	0.6	0.445089	0.79	0.226	club_div
Psma7	0.8	0.6	0.444528	1	0.917	club_div
Cenpe	0.8	0.6	0.413307	0.715	0.101	club_div
Ncapg2	0.8	0.6	0.275846	0.695	0.09	club_div
Pkm	0.799	0.598	0.54094	0.997	0.885	club_div
Bola2	0.799	0.598	0.425582	0.988	0.669	club_div
Nudt5	0.799	0.598	0.307982	0.914	0.36	club_div
D030056L22Rik	0.799	0.598	0.307244	0.928	0.374	club_div
Rpa1	0.799	0.598	0.260712	0.824	0.213	club_div
Akr1b8	0.798	0.596	0.796037	0.945	0.547	club_div
Fam111a	0.798	0.596	0.404812	0.807	0.214	club_div
Srsf7	0.798	0.596	0.399779	0.994	0.738	club_div
Fundc2	0.798	0.596	0.38062	0.983	0.586	club_div
Trim59	0.798	0.596	0.264864	0.7	0.104	club_div
Gsr	0.797	0.594	0.498875	0.994	0.652	club_div
Tpm4	0.797	0.594	0.494128	0.997	0.837	club_div
Gng5	0.797	0.594	0.475603	1	0.993	club_div
Prmt1	0.797	0.594	0.431166	0.983	0.66	club_div
Pomp	0.797	0.594	0.42226	1	0.913	club_div
Txnl1	0.797	0.594	0.410243	0.991	0.798	club_div
Slc25a10	0.797	0.594	0.4019	0.986	0.644	club_div
Hs3st1	0.797	0.594	0.397704	0.758	0.185	club_div
S100a11	0.796	0.592	0.563121	1	0.994	club_div
Rps27a	0.796	0.592	0.451478	1	0.997	club_div
Hmgn1	0.796	0.592	0.423497	1	0.973	club_div
Ndufab1	0.796	0.592	0.414012	0.994	0.874	club_div
Coq7	0.796	0.592	0.398787	0.977	0.597	club_div
Rps24	0.796	0.592	0.398024	1	0.998	club_div
Rps8	0.796	0.592	0.375655	1	1	club_div
Hirip3	0.796	0.592	0.323084	0.911	0.324	club_div
Actg1	0.795	0.59	0.57681	1	0.993	club_div
Slbp	0.795	0.59	0.56788	0.945	0.548	club_div
Cnih4	0.795	0.59	0.40778	0.977	0.635	club_div
Psmb3	0.795	0.59	0.397836	0.997	0.93	club_div
Rpl37a	0.795	0.59	0.359786	1	0.997	club_div
Siva1	0.794	0.588	0.586913	0.988	0.816	club_div
Wdr83os	0.794	0.588	0.388214	0.991	0.823	club_div
Pkib	0.794	0.588	0.373489	0.654	0.071	club_div
Bub1	0.794	0.588	0.280367	0.738	0.134	club_div
Nup43	0.794	0.588	0.250117	0.772	0.187	club_div
Tpi1	0.793	0.586	0.42727	0.997	0.858	club_div
Ube2l3	0.792	0.584	0.383487	0.991	0.769	club_div
Mboat1	0.792	0.584	0.333308	0.885	0.332	club_div
Polr2f	0.791	0.582	0.396142	0.988	0.792	club_div
Pfdn1	0.791	0.582	0.393054	0.994	0.822	club_div
Park7	0.791	0.582	0.391367	0.997	0.909	club_div
Ola1	0.791	0.582	0.378892	0.96	0.598	club_div
Ccnd1	0.79	0.58	0.64095	0.994	0.794	club_div
Pole4	0.79	0.58	0.390434	0.977	0.645	club_div
Rpl8	0.79	0.58	0.365731	1	0.997	club_div
Rps15	0.789	0.578	0.421824	0.997	0.996	club_div
Prdx4	0.789	0.578	0.411874	0.991	0.611	club_div
C330027C09Rik	0.789	0.578	0.251714	0.669	0.091	club_div
Ooep	0.789	0.578	0.250113	0.715	0.125	club_div
Eif1ax	0.788	0.576	0.423069	0.974	0.717	club_div
Cyc1	0.788	0.576	0.39137	0.997	0.819	club_div
Trappc1	0.788	0.576	0.369726	0.965	0.519	club_div
Uqcrb	0.788	0.576	0.351506	1	0.973	club_div
Nubp1	0.788	0.576	0.344433	0.96	0.531	club_div
Rps29	0.788	0.576	0.340535	0.997	0.994	club_div
E2f1	0.788	0.576	0.254894	0.671	0.091	club_div
Clic1	0.787	0.574	0.545584	1	0.885	club_div
1110008F13Rik	0.787	0.574	0.411962	0.991	0.895	club_div
Rps7	0.787	0.574	0.409684	1	0.994	club_div
Timm13	0.787	0.574	0.362835	0.997	0.935	club_div
Zfp367	0.787	0.574	0.342882	0.793	0.227	club_div
Ppil1	0.787	0.574	0.307241	0.888	0.35	club_div
Manf	0.786	0.572	0.547547	1	0.876	club_div
Sfxn1	0.786	0.572	0.372936	0.931	0.496	club_div
Rpl22	0.785	0.57	0.413235	1	0.988	club_div
Rps3a1	0.785	0.57	0.40484	1	0.996	club_div
Psma1	0.785	0.57	0.376315	0.991	0.746	club_div
Mrpl49	0.785	0.57	0.291331	0.905	0.375	club_div
Psmg2	0.785	0.57	0.284754	0.908	0.375	club_div
Psmd14	0.784	0.568	0.373493	0.98	0.617	club_div
Fam92a	0.784	0.568	0.29715	0.939	0.39	club_div
Retnlg	0.783	0.566	0.940752	0.654	0.106	club_div
Krt7	0.783	0.566	0.868477	1	0.808	club_div
Mgst3	0.783	0.566	0.471855	0.991	0.694	club_div
Kdelr2	0.783	0.566	0.39297	0.988	0.772	club_div
Mpzl2	0.783	0.566	0.280945	0.859	0.279	club_div
Cct8	0.782	0.564	0.421878	0.988	0.711	club_div
Ube2m	0.782	0.564	0.407782	0.994	0.833	club_div
Rpl37	0.782	0.564	0.403078	1	0.997	club_div
U2af1	0.782	0.564	0.395279	0.994	0.847	club_div
Atp5j2	0.782	0.564	0.303211	0.997	0.985	club_div
Retnla	0.781	0.562	1.56713	0.853	0.453	club_div
Tceb2	0.781	0.562	0.336676	1	0.987	club_div
Rpl7	0.78	0.56	0.405964	1	0.99	club_div
Phf5a	0.78	0.56	0.36278	0.988	0.713	club_div
Ssrp1	0.78	0.56	0.358037	0.983	0.592	club_div
Mrpl52	0.78	0.56	0.351482	1	0.959	club_div
Npm3	0.78	0.56	0.344537	0.954	0.492	club_div
Emc8	0.78	0.56	0.321549	0.957	0.512	club_div
Gcsh	0.78	0.56	0.288292	0.89	0.367	club_div
Slc25a4	0.779	0.558	0.481972	0.997	0.831	club_div
Gjb3	0.779	0.558	0.254735	0.686	0.127	club_div
Rps25	0.778	0.556	0.411975	1	0.987	club_div
Hspa14	0.778	0.556	0.28156	0.925	0.389	club_div
Reep6	0.778	0.556	0.278712	0.801	0.252	club_div
Trmt112	0.777	0.554	0.358063	0.994	0.844	club_div
Ecscr	0.777	0.554	0.289505	0.648	0.102	club_div
Nde1	0.777	0.554	0.274789	0.781	0.215	club_div
Hint1	0.776	0.552	0.397902	1	0.98	club_div
Cacybp	0.776	0.552	0.375469	0.983	0.708	club_div
Eef1e1	0.776	0.552	0.352519	0.914	0.462	club_div
Srm	0.775	0.55	0.485139	0.83	0.388	club_div
Gabrp	0.774	0.548	0.486031	0.801	0.23	club_div
Gspt1	0.774	0.548	0.366357	0.983	0.646	club_div
Mlph	0.774	0.548	0.355392	0.876	0.345	club_div
Tceb1	0.774	0.548	0.335507	0.994	0.819	club_div
Hnmt	0.774	0.548	0.306989	0.87	0.326	club_div
Ly6g6c	0.773	0.546	0.790424	0.689	0.177	club_div
Eif3i	0.773	0.546	0.363942	0.997	0.863	club_div
Raly	0.773	0.546	0.358701	0.988	0.733	club_div
Tubb4b	0.772	0.544	0.485346	1	0.973	club_div
Paics	0.772	0.544	0.407553	0.991	0.731	club_div
Rpa3	0.772	0.544	0.327199	0.919	0.423	club_div
Snrpc	0.772	0.544	0.324599	0.968	0.583	club_div
Oaz1	0.772	0.544	0.254261	1	0.997	club_div
Uqcrfs1	0.771	0.542	0.354912	0.988	0.807	club_div
Nqo1	0.771	0.542	0.300129	0.666	0.127	club_div
Mrps25	0.771	0.542	0.288402	0.96	0.484	club_div
Krt8	0.77	0.54	0.528156	1	0.924	club_div
Rps9	0.77	0.54	0.3583	1	0.994	club_div
Mrpl13	0.77	0.54	0.317076	0.954	0.536	club_div
Wbp5	0.769	0.538	0.474612	1	0.951	club_div
Rexo2	0.769	0.538	0.447264	1	0.769	club_div
Hnrnpa3	0.769	0.538	0.39183	1	0.949	club_div
Tmem14c	0.769	0.538	0.340604	0.994	0.837	club_div
Mpp6	0.769	0.538	0.267893	0.885	0.362	club_div
Mdh2	0.768	0.536	0.358213	0.997	0.903	club_div
Aes	0.768	0.536	0.345591	0.997	0.952	club_div
Nasp	0.768	0.536	0.344895	0.939	0.445	club_div
Dnajc2	0.768	0.536	0.341558	0.957	0.551	club_div
Atp5b	0.768	0.536	0.326087	0.991	0.97	club_div
Cdc34	0.768	0.536	0.32605	0.963	0.605	club_div
Ckap2	0.768	0.536	0.293764	0.637	0.095	club_div
Ldhb	0.767	0.534	1.07599	0.997	0.878	club_div
Cct2	0.767	0.534	0.404531	0.986	0.774	club_div
Timm10b	0.767	0.534	0.370412	0.986	0.713	club_div
Nop58	0.767	0.534	0.35539	0.983	0.6	club_div
Aspm	0.767	0.534	0.326101	0.62	0.083	club_div
Cdt1	0.767	0.534	0.264977	0.646	0.112	club_div
Vsig1	0.766	0.532	0.364351	0.573	0.051	club_div
Mrpl30	0.766	0.532	0.338062	0.98	0.761	club_div
Pin1	0.766	0.532	0.335489	0.988	0.719	club_div
Ak6	0.766	0.532	0.288207	0.948	0.482	club_div
Nek2	0.766	0.532	0.266889	0.671	0.133	club_div
Eif2s1	0.765	0.53	0.379673	0.971	0.636	club_div
Ssna1	0.765	0.53	0.364415	0.986	0.666	club_div
Atp5k	0.765	0.53	0.323185	0.997	0.928	club_div
Rps4x	0.764	0.528	0.398657	1	0.992	club_div
Fkbp4	0.764	0.528	0.363739	0.997	0.888	club_div
Acp1	0.764	0.528	0.353609	0.988	0.697	club_div
Nono	0.764	0.528	0.340421	0.98	0.632	club_div
Snrpb	0.764	0.528	0.332666	1	0.914	club_div
Ap1s1	0.764	0.528	0.310017	0.954	0.542	club_div
Uqcrq	0.764	0.528	0.304335	1	0.974	club_div
Snhg6	0.764	0.528	0.289724	0.879	0.383	club_div
Aprt	0.763	0.526	0.400712	0.968	0.698	club_div
Ddost	0.763	0.526	0.366201	0.994	0.825	club_div
Anp32a	0.763	0.526	0.360182	0.991	0.898	club_div
Ppp1ca	0.763	0.526	0.327114	0.994	0.917	club_div
Snrnp40	0.763	0.526	0.280084	0.939	0.468	club_div
Eno1	0.762	0.524	0.369264	0.98	0.591	club_div
Rbbp4	0.762	0.524	0.364449	0.98	0.72	club_div
Rab25	0.762	0.524	0.359035	0.991	0.765	club_div
Psmb4	0.762	0.524	0.34428	0.997	0.886	club_div
Psmd13	0.762	0.524	0.330031	0.986	0.754	club_div
Commd1	0.762	0.524	0.316362	0.974	0.591	club_div
Naa10	0.762	0.524	0.293413	0.963	0.538	club_div
Ptrh2	0.762	0.524	0.261969	0.85	0.326	club_div
Rpl26	0.761	0.522	0.353097	1	0.994	club_div
Lrrc59	0.761	0.522	0.352268	0.951	0.577	club_div
Rwdd1	0.761	0.522	0.341899	0.968	0.674	club_div
Gps1	0.761	0.522	0.312604	0.977	0.592	club_div
Lbr	0.761	0.522	0.297039	0.937	0.457	club_div
Dkc1	0.761	0.522	0.254973	0.813	0.291	club_div
Ctsb	0.76	0.52	0.513806	0.994	0.92	club_div
Mrpl57	0.76	0.52	0.329658	0.991	0.775	club_div
Sap18	0.76	0.52	0.317301	0.988	0.771	club_div
Atp5d	0.76	0.52	0.287598	1	0.987	club_div
Gm10076	0.759	0.518	0.354613	0.988	0.845	club_div
Mrpl20	0.759	0.518	0.336466	0.988	0.827	club_div
Slfn9	0.758	0.516	0.379794	0.62	0.103	club_div
Nol7	0.758	0.516	0.328229	0.997	0.844	club_div
Ap2s1	0.758	0.516	0.300555	0.988	0.682	club_div
Nelfe	0.758	0.516	0.291626	0.942	0.493	club_div
Vars	0.758	0.516	0.281062	0.96	0.454	club_div
Cisd2	0.757	0.514	0.32591	0.983	0.735	club_div
Ndufv2	0.757	0.514	0.319675	0.994	0.813	club_div
0610007P14Rik	0.757	0.514	0.306411	0.965	0.569	club_div
Epcam	0.756	0.512	0.426677	0.997	0.94	club_div
Rsl1d1	0.756	0.512	0.384542	0.98	0.646	club_div
Setd8	0.756	0.512	0.346038	0.986	0.638	club_div
Prelid1	0.756	0.512	0.341422	0.991	0.769	club_div
Anapc11	0.756	0.512	0.333506	0.997	0.775	club_div
Usp14	0.756	0.512	0.311627	0.974	0.63	club_div
Gfer	0.756	0.512	0.288782	0.916	0.473	club_div
Eif2s2	0.755	0.51	0.377411	1	0.896	club_div
Cldn7	0.755	0.51	0.376364	1	0.927	club_div
Higd1a	0.755	0.51	0.318217	1	0.925	club_div
Ncaph2	0.755	0.51	0.26171	0.928	0.409	club_div
Esr1	0.754	0.508	0.636289	0.654	0.163	club_div
Hist1h1e	0.754	0.508	0.388092	0.726	0.227	club_div
Psma3	0.754	0.508	0.359346	1	0.924	club_div
Mrpl15	0.754	0.508	0.283537	0.948	0.505	club_div
Cdc6	0.754	0.508	0.264924	0.576	0.072	club_div
Wfdc1	0.753	0.506	0.335198	0.663	0.158	club_div
Tsfm	0.753	0.506	0.279792	0.911	0.465	club_div
Edf1	0.753	0.506	0.272644	0.994	0.964	club_div
Cct5	0.752	0.504	0.372808	0.988	0.792	club_div
Plaur	0.752	0.504	0.339767	0.775	0.27	club_div
Trp53	0.752	0.504	0.292482	0.914	0.452	club_div
Timm17a	0.751	0.502	0.327343	0.986	0.756	club_div
Rpl9	0.751	0.502	0.307634	1	0.998	club_div
Rfc1	0.751	0.502	0.306861	0.911	0.431	club_div
Gar1	0.751	0.502	0.305452	0.922	0.469	club_div
Rnf126	0.751	0.502	0.251733	0.922	0.461	club_div
Cct7	0.75	0.5	0.34121	0.997	0.839	club_div
Atp5o	0.75	0.5	0.338765	0.988	0.921	club_div
Rps19	0.749	0.498	0.369205	1	0.997	club_div
Tmem238	0.749	0.498	0.3287	0.991	0.785	club_div
Ndufa12	0.749	0.498	0.321671	0.991	0.862	club_div
Carnmt1	0.749	0.498	0.257474	0.919	0.461	club_div
Ctsc	0.748	0.496	0.603342	0.997	0.753	club_div
Cct3	0.748	0.496	0.357246	0.98	0.754	club_div
Fbl	0.748	0.496	0.326232	0.951	0.589	club_div
Rpl38	0.748	0.496	0.32123	1	0.995	club_div
Ndufb8	0.747	0.494	0.296957	0.988	0.907	club_div
Psmd2	0.747	0.494	0.293939	0.983	0.712	club_div
Cox6a1	0.747	0.494	0.29085	1	0.947	club_div
Rnh1	0.746	0.492	0.355537	0.997	0.838	club_div
G3bp1	0.746	0.492	0.325534	0.988	0.756	club_div
Naca	0.746	0.492	0.309344	1	0.993	club_div
Rbx1	0.746	0.492	0.288128	0.997	0.954	club_div
Tsen34	0.746	0.492	0.28601	0.971	0.601	club_div
Nudt21	0.746	0.492	0.282005	0.957	0.523	club_div
Cmas	0.746	0.492	0.267869	0.914	0.429	club_div
Tomm20	0.745	0.49	0.380562	0.991	0.825	club_div
Tomm22	0.745	0.49	0.311941	0.994	0.795	club_div
Mrps7	0.745	0.49	0.289756	0.968	0.627	club_div
Mrpl33	0.745	0.49	0.287745	0.994	0.875	club_div
Hspa8	0.744	0.488	0.436924	1	0.988	club_div
Glrx	0.744	0.488	0.395103	0.957	0.591	club_div
Metap2	0.744	0.488	0.320518	0.994	0.878	club_div
Calm3	0.743	0.486	0.381368	0.988	0.719	club_div
Ndufb6	0.743	0.486	0.30994	0.986	0.799	club_div
Rfc2	0.743	0.486	0.286768	0.948	0.496	club_div
Tmem176a	0.742	0.484	0.444839	1	0.953	club_div
Hnrnpf	0.742	0.484	0.364235	0.994	0.898	club_div
Anp32e	0.742	0.484	0.334649	0.974	0.624	club_div
Tomm40	0.742	0.484	0.326091	0.957	0.614	club_div
Psmb5	0.742	0.484	0.312886	1	0.898	club_div
Nop56	0.742	0.484	0.303154	0.925	0.475	club_div
St3gal4	0.742	0.484	0.301152	0.867	0.417	club_div
Sin3b	0.742	0.484	0.300886	0.98	0.692	club_div
Slirp	0.742	0.484	0.291939	0.98	0.707	club_div
Chchd1	0.742	0.484	0.291888	0.991	0.817	club_div
Psmb1	0.742	0.484	0.285977	0.997	0.92	club_div
2200002D01Rik	0.741	0.482	0.380975	0.968	0.574	club_div
Rpl36	0.741	0.482	0.321449	0.997	0.994	club_div
Gclm	0.741	0.482	0.313478	0.977	0.586	club_div
Polr1d	0.741	0.482	0.308255	0.988	0.856	club_div
Ube2n	0.741	0.482	0.307841	0.991	0.783	club_div
Mrps28	0.741	0.482	0.303527	0.968	0.666	club_div
Thoc7	0.741	0.482	0.300567	0.986	0.674	club_div
Erp29	0.741	0.482	0.295767	0.991	0.735	club_div
Nsmce4a	0.741	0.482	0.293316	0.986	0.704	club_div
Bmp4	0.741	0.482	0.290647	0.951	0.496	club_div
Minos1	0.741	0.482	0.290145	0.997	0.934	club_div
Apex1	0.741	0.482	0.283071	0.85	0.392	club_div
Gstk1	0.74	0.48	0.392655	0.865	0.41	club_div
Ndufa8	0.74	0.48	0.299412	0.994	0.805	club_div
2010107E04Rik	0.74	0.48	0.294541	0.994	0.936	club_div
Immt	0.74	0.48	0.293137	0.991	0.698	club_div
Rpl30	0.74	0.48	0.289785	1	0.998	club_div
Magoh	0.74	0.48	0.28944	0.983	0.661	club_div
Rps28	0.739	0.478	0.318594	1	0.978	club_div
Cox6b1	0.739	0.478	0.253384	1	0.983	club_div
Arg2	0.738	0.476	0.303184	0.833	0.34	club_div
Ckap5	0.737	0.474	0.294967	0.85	0.37	club_div
Rps27l	0.737	0.474	0.290089	0.997	0.958	club_div
Smc6	0.737	0.474	0.289099	0.939	0.528	club_div
Gtf2a2	0.737	0.474	0.267087	0.98	0.597	club_div
Bax	0.737	0.474	0.250128	0.997	0.724	club_div
Krt18	0.736	0.472	0.463267	1	0.959	club_div
Reep4	0.736	0.472	0.325295	0.862	0.402	club_div
Psmc3	0.736	0.472	0.306861	0.994	0.799	club_div
Fkbp3	0.736	0.472	0.295096	0.963	0.611	club_div
Rpp21	0.736	0.472	0.2848	0.983	0.625	club_div
Mrfap1	0.736	0.472	0.284738	0.991	0.936	club_div
Dnajc19	0.736	0.472	0.273035	0.983	0.646	club_div
Eif4e	0.736	0.472	0.263757	0.963	0.631	club_div
Pbdc1	0.736	0.472	0.254063	0.963	0.514	club_div
Psma6	0.735	0.47	0.299348	0.988	0.791	club_div
Eny2	0.735	0.47	0.282741	0.991	0.796	club_div
Lamtor1	0.735	0.47	0.2719	0.968	0.69	club_div
Pdzd11	0.735	0.47	0.256387	0.942	0.538	club_div
Psmd7	0.734	0.468	0.303708	0.983	0.768	club_div
Anxa4	0.734	0.468	0.286194	0.997	0.887	club_div
Arpc4	0.734	0.468	0.279421	0.98	0.654	club_div
Txnl4a	0.734	0.468	0.268584	0.934	0.553	club_div
Usp50	0.734	0.468	0.264673	0.945	0.544	club_div
Stoml2	0.734	0.468	0.264394	0.922	0.532	club_div
Mrps15	0.734	0.468	0.25766	0.963	0.606	club_div
Nolc1	0.733	0.466	0.312379	0.893	0.482	club_div
Cnih1	0.733	0.466	0.262651	0.965	0.59	club_div
Rpl5	0.732	0.464	0.338233	0.997	0.985	club_div
Glrx3	0.732	0.464	0.269131	0.957	0.61	club_div
Lsm7	0.732	0.464	0.259423	0.925	0.519	club_div
Med30	0.732	0.464	0.25281	0.939	0.559	club_div
Coa3	0.731	0.462	0.339836	0.994	0.876	club_div
Zfp706	0.731	0.462	0.282643	0.994	0.877	club_div
Mrps24	0.731	0.462	0.281235	0.991	0.818	club_div
Tmem147	0.731	0.462	0.268207	0.983	0.693	club_div
Tmsb10	0.73	0.46	0.450131	1	0.851	club_div
Acadl	0.73	0.46	0.315379	0.997	0.883	club_div
Psmd11	0.73	0.46	0.299024	0.988	0.789	club_div
Cmpk1	0.73	0.46	0.270499	0.974	0.732	club_div
Akt1	0.73	0.46	0.269988	0.942	0.573	club_div
Eif3l	0.73	0.46	0.264609	0.965	0.594	club_div
Txn2	0.729	0.458	0.289501	0.974	0.713	club_div
Mrps14	0.729	0.458	0.28778	0.988	0.8	club_div
Eif3m	0.729	0.458	0.286444	0.991	0.762	club_div
Cdc25b	0.729	0.458	0.263086	0.695	0.226	club_div
Pdia3	0.728	0.456	0.378602	0.997	0.95	club_div
Iqgap2	0.728	0.456	0.294026	0.723	0.26	club_div
Tmed2	0.728	0.456	0.283057	0.997	0.937	club_div
H3f3a	0.728	0.456	0.274289	1	0.992	club_div
Derl1	0.728	0.456	0.260272	0.951	0.649	club_div
Hist1h1b	0.727	0.454	0.573614	0.522	0.072	club_div
H2afv	0.727	0.454	0.444257	0.991	0.825	club_div
Cd14	0.727	0.454	0.387854	0.965	0.56	club_div
Smc1a	0.727	0.454	0.330251	0.977	0.735	club_div
Syngr2	0.727	0.454	0.297371	0.977	0.7	club_div
Csnk2b	0.727	0.454	0.280433	0.986	0.742	club_div
Naa20	0.727	0.454	0.255898	0.948	0.535	club_div
Cbr3	0.726	0.452	0.271954	0.876	0.404	club_div
Sdhb	0.726	0.452	0.271474	0.988	0.805	club_div
Emc7	0.726	0.452	0.261225	0.988	0.758	club_div
Krt19	0.725	0.45	0.57537	0.997	0.775	club_div
Strap	0.725	0.45	0.281651	0.963	0.646	club_div
Psmc4	0.725	0.45	0.275807	0.983	0.689	club_div
Scgb3a2	0.724	0.448	0.586894	0.738	0.276	club_div
Cbx5	0.724	0.448	0.279715	0.968	0.616	club_div
Ppp1cc	0.724	0.448	0.270494	0.968	0.703	club_div
Aimp1	0.723	0.446	0.290293	0.98	0.69	club_div
Pcbp1	0.723	0.446	0.274998	0.997	0.905	club_div
Wfdc3	0.722	0.444	0.483593	0.553	0.122	club_div
Cyb5r3	0.722	0.444	0.29084	0.994	0.873	club_div
Sssca1	0.722	0.444	0.277595	0.939	0.558	club_div
Ssb	0.722	0.444	0.276722	0.988	0.793	club_div
Grpel1	0.722	0.444	0.252141	0.974	0.755	club_div
H2afy	0.721	0.442	0.275906	0.994	0.855	club_div
Ndufc2	0.721	0.442	0.266348	0.997	0.964	club_div
Bsg	0.721	0.442	0.253601	1	0.997	club_div
Scgb1a1	0.72	0.44	0.386501	0.582	0.147	club_div
Ppic	0.72	0.44	0.326799	0.988	0.7	club_div
Ppm1g	0.72	0.44	0.281876	0.96	0.642	club_div
Dazap1	0.72	0.44	0.267684	0.971	0.684	club_div
Stub1	0.72	0.44	0.266469	0.986	0.854	club_div
Tomm5	0.719	0.438	0.29954	0.957	0.633	club_div
Prdx3	0.719	0.438	0.263004	0.954	0.669	club_div
Ywhaq	0.719	0.438	0.261923	0.994	0.921	club_div
Dcun1d5	0.718	0.436	0.270213	0.968	0.645	club_div
Psma5	0.718	0.436	0.268559	0.986	0.697	club_div
Mbd3	0.718	0.436	0.261449	0.991	0.732	club_div
Cops8	0.718	0.436	0.254895	0.899	0.495	club_div
Hnrnpk	0.718	0.436	0.252807	0.997	0.965	club_div
Apobec3	0.717	0.434	0.320902	0.971	0.631	club_div
Krtcap2	0.717	0.434	0.288001	0.994	0.93	club_div
Bzw1	0.717	0.434	0.268028	0.997	0.802	club_div
Gsta3	0.716	0.432	0.356404	0.931	0.488	club_div
Blvrb	0.716	0.432	0.304571	0.96	0.602	club_div
Spcs1	0.716	0.432	0.265984	0.997	0.929	club_div
Ccdc124	0.716	0.432	0.255566	0.983	0.694	club_div
S100a14	0.715	0.43	0.403005	0.954	0.541	club_div
Cstb	0.715	0.43	0.312004	0.997	0.91	club_div
Cdc42	0.715	0.43	0.256373	0.997	0.956	club_div
Tpd52	0.715	0.43	0.254835	0.983	0.71	club_div
Arl6ip1	0.714	0.428	0.774863	1	0.96	club_div
Pabpc1	0.714	0.428	0.278558	0.988	0.869	club_div
Rheb	0.714	0.428	0.264998	0.994	0.772	club_div
Emp3	0.713	0.426	0.525106	0.496	0.075	club_div
Capzb	0.713	0.426	0.274767	0.991	0.828	club_div
Eif4a3	0.713	0.426	0.251881	0.965	0.631	club_div
Mgst1	0.712	0.424	0.639391	0.994	0.931	club_div
Rad21	0.712	0.424	0.286265	0.914	0.509	club_div
Psme2	0.71	0.42	0.258766	0.991	0.853	club_div
Ccne1	0.709	0.418	0.296078	0.464	0.05	club_div
Ndufs8	0.709	0.418	0.250487	0.983	0.749	club_div
Prdx2	0.709	0.418	0.250019	0.991	0.903	club_div
Rbm8a	0.708	0.416	0.260751	0.986	0.747	club_div
Ddx39b	0.707	0.414	0.282888	0.991	0.8	club_div
Cct4	0.707	0.414	0.262237	0.98	0.735	club_div
Dnajb11	0.707	0.414	0.260457	0.974	0.712	club_div
Lmna	0.706	0.412	0.456429	0.977	0.734	club_div
Calr	0.706	0.412	0.376825	0.997	0.944	club_div
Thbs1	0.706	0.412	0.356345	0.692	0.262	club_div
Ngfrap1	0.706	0.412	0.292609	0.997	0.859	club_div
Aldh1a7	0.706	0.412	0.276788	0.954	0.599	club_div
Rps14	0.705	0.41	0.267486	1	0.997	club_div
Psmd6	0.705	0.41	0.256986	0.977	0.677	club_div
Chia1	0.704	0.408	1.09867	0.767	0.412	club_div
Rps12	0.704	0.408	0.336402	0.997	0.994	club_div
Eif4ebp1	0.704	0.408	0.256752	0.781	0.342	club_div
BC048546	0.702	0.404	0.517703	0.761	0.382	club_div
Fgfbp1	0.702	0.404	0.333895	0.911	0.577	club_div
Mapk3	0.702	0.404	0.254677	0.986	0.726	club_div
Nop10	0.701	0.402	0.260084	0.988	0.915	club_div
Lypd2	0.979	0.958	2.33988	1	0.393	goblet
Chad	0.966	0.932	1.42553	0.975	0.138	goblet
Lrrc26	0.966	0.932	1.18386	0.992	0.199	goblet
Scgb3a1	0.962	0.924	2.69555	0.992	0.112	goblet
Scgb3a2	0.961	0.922	2.38098	1	0.274	goblet
Wfdc2	0.958	0.916	1.60422	1	0.989	goblet
Gsto1	0.956	0.912	1.81905	1	0.488	goblet
Qsox1	0.956	0.912	1.30705	1	0.541	goblet
Mgst1	0.955	0.91	1.76221	1	0.932	goblet
Pglyrp1	0.954	0.908	1.64501	1	0.358	goblet
Aldh3a1	0.953	0.906	1.4079	0.996	0.319	goblet
Pigr	0.952	0.904	1.32135	0.983	0.221	goblet
Reg3g	0.951	0.902	2.57852	0.979	0.113	goblet
Idh1	0.948	0.896	1.14449	0.992	0.562	goblet
Ltf	0.946	0.892	2.4926	0.996	0.19	goblet
Bpifb1	0.942	0.884	2.46949	0.962	0.116	goblet
Gabrp	0.942	0.884	1.14788	1	0.233	goblet
Muc5b	0.941	0.882	2.01117	0.949	0.134	goblet
Tst	0.94	0.88	1.07138	1	0.805	goblet
Gsta3	0.937	0.874	1.25181	1	0.494	goblet
Slc16a11	0.936	0.872	0.988036	0.992	0.356	goblet
Fmo3	0.936	0.872	0.955122	0.987	0.189	goblet
Tff2	0.934	0.868	2.62098	0.932	0.091	goblet
Cyp2f2	0.933	0.866	1.72949	1	0.572	goblet
Pon1	0.932	0.864	1.63161	0.992	0.415	goblet
Pam	0.93	0.86	0.999727	0.992	0.476	goblet
Agr2	0.924	0.848	1.9975	0.941	0.16	goblet
Gsta4	0.911	0.822	1.04259	1	0.796	goblet
Cldn10	0.911	0.822	0.977291	0.966	0.21	goblet
Fxyd3	0.906	0.812	1.19159	1	0.425	goblet
Tmem176a	0.906	0.812	1.00566	1	0.954	goblet
Por	0.904	0.808	0.968823	1	0.798	goblet
Cp	0.902	0.804	1.36652	0.996	0.404	goblet
Aldh1a1	0.902	0.804	1.23661	1	0.508	goblet
Cxcl17	0.893	0.786	1.19727	1	0.774	goblet
Tspan13	0.891	0.782	0.68344	0.979	0.307	goblet
Cfh	0.89	0.78	0.663185	0.835	0.085	goblet
Gna14	0.889	0.778	0.585863	0.869	0.145	goblet
Ly6a	0.886	0.772	1.07108	1	0.433	goblet
Vtcn1	0.886	0.772	0.442565	0.915	0.179	goblet
Aldh2	0.884	0.768	0.863037	1	0.962	goblet
Sult1d1	0.883	0.766	0.921217	0.966	0.208	goblet
Bpifa1	0.881	0.762	2.38246	0.873	0.141	goblet
Adh7	0.881	0.762	0.895873	0.962	0.217	goblet
Akr1a1	0.88	0.76	0.590206	1	0.965	goblet
Golm1	0.879	0.758	0.656269	0.953	0.362	goblet
Mgst2	0.879	0.758	0.556325	0.966	0.305	goblet
5330417C22Rik	0.878	0.756	0.663344	0.996	0.491	goblet
Mgat3	0.87	0.74	0.417737	0.869	0.168	goblet
1110008L16Rik	0.869	0.738	0.526972	0.89	0.214	goblet
Ggh	0.869	0.738	0.523949	0.924	0.281	goblet
Alas1	0.867	0.734	0.931291	1	0.703	goblet
Fam46c	0.867	0.734	0.500883	0.864	0.186	goblet
Kcne3	0.866	0.732	0.596655	0.788	0.073	goblet
Wfdc1	0.866	0.732	0.510672	0.86	0.16	goblet
Oit1	0.865	0.73	0.740317	0.877	0.189	goblet
Klf4	0.859	0.718	0.840663	0.919	0.312	goblet
AU021092	0.858	0.716	0.771573	0.97	0.596	goblet
Trf	0.857	0.714	1.54111	0.958	0.597	goblet
Selenbp1	0.857	0.714	0.932346	1	0.986	goblet
Gstm6	0.855	0.71	0.41117	0.809	0.132	goblet
Ifitm1	0.854	0.708	0.629536	0.992	0.335	goblet
Calml3	0.852	0.704	0.898141	0.805	0.128	goblet
Cyb5a	0.852	0.704	0.677868	1	0.969	goblet
AW112010	0.851	0.702	0.886747	0.987	0.419	goblet
P2rx4	0.849	0.698	0.625462	0.979	0.556	goblet
Cbr2	0.848	0.696	0.920973	1	0.946	goblet
Ssr4	0.844	0.688	0.572838	0.996	0.929	goblet
St8sia6	0.844	0.688	0.531592	0.767	0.099	goblet
Hp	0.843	0.686	1.16929	1	0.905	goblet
Cyp4a12b	0.841	0.682	0.675986	0.742	0.07	goblet
Ndufa1	0.84	0.68	0.530758	1	0.888	goblet
Stxbp6	0.84	0.68	0.399462	0.843	0.181	goblet
Acp5	0.839	0.678	0.427105	0.822	0.174	goblet
Fetub	0.838	0.676	0.458027	0.826	0.193	goblet
Prdx1	0.836	0.672	0.548022	1	0.997	goblet
Isg20	0.835	0.67	0.563605	1	0.685	goblet
Acsm1	0.835	0.67	0.462162	0.771	0.128	goblet
Serpinb1a	0.834	0.668	0.44905	0.78	0.113	goblet
Ces1d	0.833	0.666	0.804517	0.996	0.866	goblet
Gmnn	0.833	0.666	0.547308	0.928	0.279	goblet
8430408G22Rik	0.832	0.664	1.06665	0.86	0.317	goblet
Cmtm7	0.832	0.664	0.418533	0.924	0.308	goblet
Slc38a1	0.83	0.66	0.341563	0.873	0.232	goblet
Fmo2	0.827	0.654	0.632758	0.987	0.404	goblet
Cldn22	0.824	0.648	0.702936	0.686	0.051	goblet
Atp6v1b1	0.824	0.648	0.351155	0.703	0.071	goblet
Il13ra1	0.821	0.642	0.457226	0.907	0.372	goblet
Phyh	0.821	0.642	0.429197	0.962	0.43	goblet
Hspb1	0.82	0.64	0.699906	0.992	0.696	goblet
Acsl1	0.82	0.64	0.440897	0.881	0.294	goblet
Epas1	0.818	0.636	0.616549	1	0.725	goblet
Slc15a2	0.818	0.636	0.562345	0.958	0.532	goblet
Cd14	0.817	0.634	0.583868	0.992	0.566	goblet
Hacd4	0.814	0.628	0.466277	0.691	0.088	goblet
Gstm2	0.814	0.628	0.425063	0.992	0.536	goblet
Nans	0.814	0.628	0.397962	0.953	0.436	goblet
Cdc42ep5	0.813	0.626	0.351399	0.903	0.287	goblet
Nrarp	0.812	0.624	0.415481	0.784	0.179	goblet
Ces1f	0.809	0.618	0.544711	0.695	0.094	goblet
Tspan1	0.808	0.616	0.59401	0.996	0.706	goblet
Iqgap2	0.808	0.616	0.36151	0.864	0.263	goblet
Plpp3	0.806	0.612	0.630585	0.843	0.264	goblet
Cbr3	0.806	0.612	0.553811	0.915	0.411	goblet
Tstd1	0.806	0.612	0.492492	0.877	0.299	goblet
Tmed3	0.804	0.608	0.527537	0.992	0.763	goblet
Sec11c	0.804	0.608	0.507227	0.996	0.805	goblet
Mfge8	0.804	0.608	0.490112	0.932	0.359	goblet
Muc20	0.803	0.606	0.316311	0.763	0.168	goblet
Ccdc129	0.802	0.604	0.264071	0.674	0.082	goblet
Sox2	0.801	0.602	0.400724	0.983	0.381	goblet
Cd9	0.8	0.6	0.530285	1	0.973	goblet
Gdpd2	0.8	0.6	0.510065	0.703	0.12	goblet
Pfn2	0.8	0.6	0.379935	0.903	0.365	goblet
Adam28	0.797	0.594	0.346441	0.894	0.313	goblet
Ifitm2	0.796	0.592	0.494013	1	0.747	goblet
Tnfaip2	0.796	0.592	0.401635	0.674	0.091	goblet
Slc35a1	0.796	0.592	0.330222	0.941	0.416	goblet
Gpx2	0.795	0.59	0.644776	1	0.572	goblet
Gm2a	0.795	0.59	0.338124	0.852	0.281	goblet
Kitl	0.794	0.588	0.297694	0.886	0.282	goblet
Tpd52	0.793	0.586	0.439164	0.987	0.715	goblet
Rbp4	0.793	0.586	0.325488	0.881	0.289	goblet
Slc44a4	0.79	0.58	0.318429	0.856	0.297	goblet
Cxcl5	0.788	0.576	0.738608	0.729	0.165	goblet
Cmas	0.787	0.574	0.33862	0.936	0.437	goblet
Bace2	0.787	0.574	0.27673	0.78	0.191	goblet
Foxq1	0.786	0.572	0.493182	0.89	0.35	goblet
Ostc	0.786	0.572	0.456726	0.992	0.805	goblet
Kcnk1	0.785	0.57	0.365824	0.975	0.452	goblet
Itm2b	0.784	0.568	0.433421	1	0.991	goblet
Cotl1	0.784	0.568	0.286266	0.864	0.284	goblet
Lgr6	0.784	0.568	0.286218	0.686	0.114	goblet
Gng5	0.783	0.566	0.47696	1	0.993	goblet
Prdx6	0.782	0.564	0.431242	1	0.995	goblet
Pomp	0.78	0.56	0.407711	1	0.915	goblet
Sgk1	0.778	0.556	0.418294	0.894	0.345	goblet
Tmem38b	0.777	0.554	0.305937	0.932	0.425	goblet
Ly6e	0.776	0.552	0.463226	1	0.945	goblet
Slco1a5	0.776	0.552	0.315549	0.678	0.134	goblet
Galnt7	0.776	0.552	0.276908	0.712	0.168	goblet
Aox3	0.775	0.55	0.492109	0.979	0.598	goblet
Gramd3	0.772	0.544	0.261902	0.826	0.274	goblet
Cyp4f15	0.772	0.544	0.257979	0.606	0.074	goblet
Pir	0.771	0.542	0.356124	0.945	0.389	goblet
Msln	0.77	0.54	0.824256	0.665	0.127	goblet
Sec61g	0.769	0.538	0.389279	1	0.984	goblet
Mdh1	0.768	0.536	0.370989	1	0.875	goblet
Rdh10	0.767	0.534	0.307426	0.847	0.334	goblet
Timm10b	0.766	0.532	0.37458	0.983	0.718	goblet
Pgrmc2	0.766	0.532	0.35712	0.894	0.461	goblet
Fam3c	0.764	0.528	0.345812	0.983	0.612	goblet
Cbr1	0.761	0.522	0.387842	0.987	0.634	goblet
Mtus1	0.761	0.522	0.354222	0.928	0.461	goblet
Uqcr10	0.76	0.52	0.345784	1	0.961	goblet
Tmem176b	0.759	0.518	0.497853	1	0.979	goblet
Utp11l	0.759	0.518	0.339763	0.992	0.62	goblet
Reep6	0.759	0.518	0.289235	0.771	0.264	goblet
Mlph	0.759	0.518	0.263519	0.89	0.355	goblet
Pgap2	0.758	0.516	0.332362	0.936	0.507	goblet
Muc5ac	0.758	0.516	0.301268	0.555	0.049	goblet
Uap1	0.757	0.514	0.383387	0.932	0.53	goblet
Scnn1b	0.757	0.514	0.266124	0.805	0.288	goblet
C3	0.754	0.508	0.573479	0.919	0.612	goblet
Tmem205	0.754	0.508	0.435325	0.987	0.834	goblet
Cckar	0.754	0.508	0.299847	0.682	0.183	goblet
Pxmp2	0.754	0.508	0.286036	0.801	0.3	goblet
Sh3bgrl	0.753	0.506	0.318024	0.966	0.557	goblet
Gsr	0.751	0.502	0.404415	0.996	0.659	goblet
Pgrmc1	0.75	0.5	0.334787	1	0.543	goblet
Ost4	0.749	0.498	0.309294	1	0.956	goblet
Clu	0.748	0.496	0.430046	0.992	0.787	goblet
Shisa5	0.748	0.496	0.3418	0.996	0.741	goblet
2010007H06Rik	0.748	0.496	0.311672	0.627	0.152	goblet
Pdia3	0.747	0.494	0.397696	1	0.951	goblet
Mall	0.747	0.494	0.251068	0.873	0.371	goblet
Taf10	0.746	0.492	0.344107	1	0.893	goblet
Adh5	0.745	0.49	0.304704	0.958	0.572	goblet
Gstm1	0.745	0.49	0.287922	1	0.732	goblet
Ppp1r14d	0.744	0.488	0.25794	0.669	0.191	goblet
Cracr2b	0.742	0.484	0.273371	0.949	0.524	goblet
Runx1	0.741	0.482	0.391564	0.983	0.753	goblet
Esr1	0.741	0.482	0.318989	0.657	0.173	goblet
Ffar4	0.74	0.48	0.305493	0.953	0.418	goblet
St3gal5	0.74	0.48	0.301699	0.932	0.52	goblet
Cope	0.739	0.478	0.339547	0.996	0.863	goblet
Retnla	0.738	0.476	1.1535	0.792	0.463	goblet
Gp2	0.738	0.476	0.834616	0.525	0.054	goblet
Tmem167	0.737	0.474	0.307685	0.987	0.731	goblet
Sdf2l1	0.736	0.472	0.384183	0.932	0.503	goblet
Spcs2	0.735	0.47	0.332125	1	0.949	goblet
Fmo6	0.735	0.47	0.319979	0.542	0.077	goblet
Lrpap1	0.735	0.47	0.260219	0.987	0.648	goblet
Sptssa	0.734	0.468	0.272693	0.953	0.564	goblet
Plscr1	0.733	0.466	0.28716	0.953	0.502	goblet
Foxa3	0.73	0.46	0.350445	0.521	0.073	goblet
Sox9	0.73	0.46	0.341638	0.534	0.078	goblet
Kcnk2	0.73	0.46	0.329377	0.86	0.382	goblet
Serp1	0.729	0.458	0.332387	0.996	0.854	goblet
Cyp2a5	0.728	0.456	0.823098	0.619	0.182	goblet
Tmbim4	0.728	0.456	0.283873	0.992	0.765	goblet
Fut9	0.728	0.456	0.272186	0.508	0.057	goblet
Arf4	0.727	0.454	0.340303	1	0.871	goblet
Map1lc3b	0.727	0.454	0.313684	1	0.951	goblet
Sec61b	0.726	0.452	0.357157	1	0.959	goblet
Kdelr2	0.726	0.452	0.305516	1	0.775	goblet
Blvrb	0.724	0.448	0.387169	0.953	0.609	goblet
Ddost	0.721	0.442	0.312209	0.992	0.828	goblet
Yipf1	0.721	0.442	0.274333	0.975	0.603	goblet
Ldhb	0.72	0.44	0.828868	0.97	0.881	goblet
Scgb1a1	0.719	0.438	0.297626	0.585	0.155	goblet
Edem2	0.719	0.438	0.258151	0.924	0.525	goblet
Bsg	0.717	0.434	0.294017	1	0.997	goblet
Lap3	0.717	0.434	0.26864	0.966	0.67	goblet
Erp44	0.716	0.432	0.277642	0.962	0.655	goblet
Alox15	0.713	0.426	0.400494	0.475	0.05	goblet
S100a16	0.713	0.426	0.259276	1	0.796	goblet
Prr13	0.708	0.416	0.310533	0.983	0.776	goblet
Taldo1	0.708	0.416	0.285805	0.996	0.854	goblet
Rab25	0.707	0.414	0.266347	0.987	0.769	goblet
Xbp1	0.706	0.412	0.301606	0.975	0.757	goblet
Manf	0.704	0.408	0.404091	0.996	0.879	goblet
Polr3k	0.704	0.408	0.29064	0.877	0.503	goblet
Lrrc59	0.702	0.404	0.252979	0.97	0.583	goblet
Agr2	0.965	0.93	2.04456	0.987	0.147	goblet_div
Lypd2	0.963	0.926	2.09608	1	0.385	goblet_div
Pglyrp1	0.961	0.922	1.76617	0.997	0.35	goblet_div
Gsto1	0.96	0.92	1.83046	1	0.482	goblet_div
Ltf	0.959	0.918	2.35615	0.987	0.18	goblet_div
Scgb3a1	0.958	0.916	2.66112	0.981	0.101	goblet_div
Reg3g	0.957	0.914	2.82883	0.971	0.102	goblet_div
Bpifb1	0.957	0.914	2.61544	0.974	0.104	goblet_div
Scgb3a2	0.946	0.892	2.12082	0.994	0.265	goblet_div
Bpifa1	0.94	0.88	2.45206	0.965	0.126	goblet_div
Pigr	0.94	0.88	1.11092	0.978	0.211	goblet_div
Qsox1	0.938	0.876	1.1813	1	0.535	goblet_div
Lrrc26	0.936	0.872	0.901052	0.987	0.188	goblet_div
Wfdc2	0.931	0.862	1.34854	1	0.989	goblet_div
Tst	0.931	0.862	1.04816	0.99	0.803	goblet_div
Muc5b	0.93	0.86	1.4874	0.958	0.122	goblet_div
Tff2	0.928	0.856	2.26206	0.923	0.08	goblet_div
Aldh3a1	0.926	0.852	1.09507	0.987	0.311	goblet_div
Chad	0.926	0.852	0.8648	0.952	0.128	goblet_div
Gabrp	0.925	0.85	0.98809	0.99	0.223	goblet_div
Dut	0.923	0.846	1.0746	0.994	0.397	goblet_div
Tspan13	0.923	0.846	0.806788	0.974	0.298	goblet_div
Gmnn	0.922	0.844	0.87031	0.981	0.268	goblet_div
Ly6a	0.919	0.838	1.39437	0.987	0.427	goblet_div
Esco2	0.917	0.834	0.857934	0.907	0.103	goblet_div
Cenpm	0.917	0.834	0.750398	0.939	0.142	goblet_div
Tk1	0.915	0.83	0.880717	0.952	0.161	goblet_div
Kcne3	0.914	0.828	0.583179	0.879	0.059	goblet_div
Spc24	0.913	0.826	0.943443	0.958	0.224	goblet_div
St8sia6	0.909	0.818	0.602912	0.875	0.084	goblet_div
Tubb5	0.908	0.816	1.35636	0.99	0.739	goblet_div
Oit1	0.907	0.814	0.733474	0.958	0.176	goblet_div
Mgst1	0.906	0.812	1.14843	1	0.931	goblet_div
Cldn10	0.906	0.812	0.906719	0.968	0.2	goblet_div
Hmgb2	0.905	0.81	1.29287	0.997	0.765	goblet_div
Cmtm7	0.905	0.81	0.595029	0.971	0.297	goblet_div
AW112010	0.904	0.808	1.29805	0.997	0.411	goblet_div
H2afz	0.904	0.808	1.26183	1	0.964	goblet_div
Gsta3	0.904	0.808	1.02932	0.994	0.488	goblet_div
Adh7	0.904	0.808	0.875911	0.987	0.205	goblet_div
2810417H13Rik	0.903	0.806	1.09895	0.923	0.131	goblet_div
Golm1	0.903	0.806	0.645563	0.981	0.352	goblet_div
Acp5	0.903	0.806	0.502426	0.927	0.16	goblet_div
Vtcn1	0.903	0.806	0.456517	0.933	0.168	goblet_div
Top2a	0.902	0.804	1.16616	0.933	0.139	goblet_div
Cdk1	0.902	0.804	1.02156	0.949	0.162	goblet_div
Pbk	0.9	0.8	0.895809	0.914	0.124	goblet_div
Stxbp6	0.9	0.8	0.456728	0.936	0.167	goblet_div
Ssr4	0.899	0.798	0.681146	1	0.927	goblet_div
Muc20	0.899	0.798	0.432801	0.923	0.151	goblet_div
Smc2	0.897	0.794	0.747996	0.946	0.208	goblet_div
Gsta4	0.895	0.79	0.968551	0.997	0.794	goblet_div
H1fx	0.894	0.788	0.660703	0.901	0.152	goblet_div
Pon1	0.892	0.784	1.17084	0.965	0.409	goblet_div
Gna14	0.892	0.784	0.440445	0.898	0.134	goblet_div
H2afx	0.891	0.782	1.07316	0.949	0.397	goblet_div
Tyms	0.891	0.782	0.778557	0.949	0.304	goblet_div
Cks1b	0.891	0.782	0.759687	0.958	0.288	goblet_div
Stmn1	0.89	0.78	1.24101	0.974	0.8	goblet_div
Birc5	0.89	0.78	1.14412	0.904	0.139	goblet_div
Fxyd3	0.89	0.78	1.03499	1	0.417	goblet_div
Mki67	0.888	0.776	0.742967	0.907	0.139	goblet_div
Cks2	0.886	0.772	0.944197	0.946	0.28	goblet_div
Rrm2	0.886	0.772	0.928879	0.882	0.13	goblet_div
Hmgn2	0.886	0.772	0.846098	0.981	0.515	goblet_div
Cdca8	0.886	0.772	0.780192	0.917	0.132	goblet_div
Serpinb1a	0.886	0.772	0.53856	0.866	0.099	goblet_div
Atp6v1b1	0.886	0.772	0.331002	0.824	0.056	goblet_div
Ckap2l	0.884	0.768	0.518426	0.875	0.106	goblet_div
Wfdc1	0.884	0.768	0.455005	0.907	0.148	goblet_div
Nans	0.883	0.766	0.532815	0.984	0.428	goblet_div
Cenpw	0.883	0.766	0.521507	0.898	0.166	goblet_div
Cdca3	0.882	0.764	0.889049	0.875	0.126	goblet_div
Ccdc34	0.882	0.764	0.750803	0.942	0.318	goblet_div
Asf1b	0.882	0.764	0.528918	0.895	0.139	goblet_div
Ccna2	0.881	0.762	0.626506	0.898	0.129	goblet_div
Isg15	0.88	0.76	1.42792	0.917	0.226	goblet_div
Rrm1	0.88	0.76	0.563201	0.927	0.225	goblet_div
Slc16a11	0.878	0.756	0.607114	0.968	0.349	goblet_div
Tacc3	0.878	0.756	0.513821	0.901	0.156	goblet_div
Sult1d1	0.877	0.754	0.672925	0.981	0.197	goblet_div
Nrm	0.877	0.754	0.546612	0.898	0.183	goblet_div
Tmem54	0.876	0.752	0.440531	0.891	0.166	goblet_div
Melk	0.873	0.746	0.430302	0.853	0.11	goblet_div
Aurkb	0.872	0.744	0.534093	0.856	0.111	goblet_div
Mad2l1	0.872	0.744	0.417586	0.901	0.171	goblet_div
Lig1	0.871	0.742	0.642675	0.907	0.224	goblet_div
Spc25	0.871	0.742	0.629354	0.843	0.116	goblet_div
Tmpo	0.87	0.74	0.680058	0.981	0.522	goblet_div
1110008L16Rik	0.87	0.74	0.438831	0.898	0.205	goblet_div
Cfh	0.87	0.74	0.414157	0.824	0.075	goblet_div
Ube2t	0.87	0.74	0.396474	0.885	0.155	goblet_div
Ccnb2	0.869	0.738	0.678759	0.856	0.117	goblet_div
Iqgap2	0.869	0.738	0.477644	0.946	0.251	goblet_div
Fbxo5	0.868	0.736	0.443963	0.85	0.114	goblet_div
Gins2	0.868	0.736	0.423472	0.882	0.162	goblet_div
Prc1	0.866	0.732	0.829208	0.885	0.171	goblet_div
Sgol2a	0.866	0.732	0.507224	0.866	0.14	goblet_div
Incenp	0.866	0.732	0.467468	0.885	0.156	goblet_div
Cp	0.865	0.73	1.05938	0.987	0.397	goblet_div
Isg20	0.864	0.728	0.765919	0.994	0.681	goblet_div
Rbbp7	0.864	0.728	0.565538	1	0.723	goblet_div
Anln	0.864	0.728	0.548244	0.869	0.131	goblet_div
Cyp4a12b	0.864	0.728	0.449118	0.796	0.058	goblet_div
Fetub	0.864	0.728	0.441582	0.885	0.181	goblet_div
Ube2c	0.863	0.726	1.31522	0.853	0.133	goblet_div
Nusap1	0.863	0.726	0.794416	0.847	0.106	goblet_div
Lmnb1	0.863	0.726	0.527074	0.936	0.286	goblet_div
Cdkn2c	0.863	0.726	0.388998	0.869	0.16	goblet_div
Phf11d	0.862	0.724	0.633494	0.923	0.252	goblet_div
Idh1	0.861	0.722	0.6591	0.99	0.556	goblet_div
Ckap4	0.861	0.722	0.582272	0.981	0.501	goblet_div
Casc5	0.861	0.722	0.423581	0.837	0.107	goblet_div
Rad51	0.861	0.722	0.387155	0.85	0.125	goblet_div
Gmds	0.861	0.722	0.382253	0.936	0.277	goblet_div
Fam46c	0.861	0.722	0.359783	0.885	0.176	goblet_div
Calml3	0.86	0.72	0.75497	0.821	0.118	goblet_div
Ranbp1	0.86	0.72	0.688829	0.997	0.795	goblet_div
Alyref	0.86	0.72	0.661673	0.99	0.781	goblet_div
Slfn9	0.86	0.72	0.570381	0.805	0.096	goblet_div
Cd14	0.858	0.716	0.72647	0.987	0.561	goblet_div
Cdkn2d	0.858	0.716	0.605579	0.882	0.256	goblet_div
Gltp	0.858	0.716	0.516022	0.974	0.402	goblet_div
Rad51ap1	0.858	0.716	0.343137	0.818	0.103	goblet_div
Cenpf	0.857	0.714	0.802683	0.843	0.125	goblet_div
Mgst2	0.857	0.714	0.440337	0.952	0.297	goblet_div
Hist1h2ap	0.855	0.71	1.07168	0.792	0.104	goblet_div
Kif20b	0.855	0.71	0.477902	0.827	0.117	goblet_div
Fmo3	0.855	0.71	0.395975	0.936	0.181	goblet_div
Cotl1	0.854	0.708	0.37815	0.952	0.272	goblet_div
Kcnk1	0.853	0.706	0.522067	0.984	0.445	goblet_div
Tpx2	0.852	0.704	0.545883	0.85	0.132	goblet_div
Racgap1	0.852	0.704	0.441803	0.847	0.128	goblet_div
Smc4	0.851	0.702	0.591693	0.965	0.381	goblet_div
Pam	0.851	0.702	0.57778	0.987	0.47	goblet_div
Ifitm1	0.851	0.702	0.55102	0.99	0.326	goblet_div
Mcm5	0.85	0.7	0.367828	0.885	0.166	goblet_div
Tuba1b	0.849	0.698	0.776685	0.994	0.832	goblet_div
Nuf2	0.849	0.698	0.310867	0.805	0.096	goblet_div
Cxcl17	0.848	0.696	0.95606	0.997	0.771	goblet_div
Dnajc9	0.848	0.696	0.505543	0.968	0.409	goblet_div
Kif23	0.848	0.696	0.424877	0.872	0.175	goblet_div
Acsm1	0.848	0.696	0.368731	0.812	0.117	goblet_div
Hmmr	0.847	0.694	0.517678	0.818	0.108	goblet_div
Cenpe	0.847	0.694	0.510104	0.802	0.1	goblet_div
Apitd1	0.847	0.694	0.307436	0.834	0.131	goblet_div
Lockd	0.846	0.692	0.46563	0.815	0.12	goblet_div
Ezh2	0.846	0.692	0.409968	0.904	0.228	goblet_div
Msln	0.845	0.69	1.17819	0.786	0.113	goblet_div
Bst2	0.845	0.69	0.98764	0.974	0.515	goblet_div
Mfge8	0.845	0.69	0.586845	0.968	0.35	goblet_div
Galnt12	0.845	0.69	0.307802	0.85	0.161	goblet_div
Sgol1	0.845	0.69	0.30075	0.802	0.102	goblet_div
Tmem176a	0.844	0.688	0.711972	1	0.953	goblet_div
Oas1a	0.844	0.688	0.358352	0.789	0.108	goblet_div
Cenpq	0.844	0.688	0.322776	0.869	0.17	goblet_div
Cyp2f2	0.843	0.686	0.846264	0.994	0.567	goblet_div
Irf7	0.843	0.686	0.843641	0.837	0.205	goblet_div
Psmb9	0.843	0.686	0.483458	0.942	0.313	goblet_div
Mxd3	0.843	0.686	0.392143	0.764	0.08	goblet_div
Ms4a8a	0.842	0.684	0.325284	0.719	0.038	goblet_div
Nrarp	0.842	0.684	0.321257	0.869	0.167	goblet_div
Aldh1a1	0.841	0.682	0.795522	0.99	0.502	goblet_div
Lsm2	0.841	0.682	0.498961	0.984	0.536	goblet_div
Cmc2	0.841	0.682	0.39547	0.936	0.295	goblet_div
Fen1	0.841	0.682	0.370359	0.869	0.189	goblet_div
Ncaph	0.841	0.682	0.288042	0.792	0.103	goblet_div
Syce2	0.84	0.68	0.355938	0.856	0.195	goblet_div
Prdx1	0.839	0.678	0.547535	1	0.997	goblet_div
Aurka	0.839	0.678	0.451863	0.796	0.111	goblet_div
Knstrn	0.839	0.678	0.398829	0.802	0.115	goblet_div
Mis18a	0.839	0.678	0.305393	0.834	0.153	goblet_div
Rfc5	0.838	0.676	0.330905	0.914	0.227	goblet_div
Cenph	0.838	0.676	0.302313	0.802	0.121	goblet_div
Shcbp1	0.838	0.676	0.288581	0.786	0.101	goblet_div
H2afv	0.837	0.674	0.634682	0.994	0.826	goblet_div
P2rx4	0.837	0.674	0.567909	0.971	0.551	goblet_div
Pmf1	0.836	0.672	0.367142	0.914	0.255	goblet_div
Tmed3	0.835	0.67	0.508293	0.994	0.76	goblet_div
Cldn22	0.835	0.67	0.438108	0.712	0.041	goblet_div
Kif22	0.835	0.67	0.370253	0.783	0.111	goblet_div
Slc38a1	0.835	0.67	0.311708	0.895	0.222	goblet_div
Trf	0.834	0.668	1.10996	0.965	0.591	goblet_div
Hist1h2ae	0.834	0.668	0.934905	0.732	0.089	goblet_div
Dpysl3	0.834	0.668	0.302222	0.751	0.079	goblet_div
Tpd52	0.833	0.666	0.481525	0.994	0.711	goblet_div
Cxcl5	0.832	0.664	0.912074	0.792	0.154	goblet_div
Rnaseh2c	0.832	0.664	0.475504	0.978	0.624	goblet_div
Hells	0.831	0.662	0.471342	0.815	0.156	goblet_div
Tcf19	0.83	0.66	0.345379	0.757	0.099	goblet_div
Plk1	0.829	0.658	0.522157	0.76	0.096	goblet_div
Adam28	0.829	0.658	0.390359	0.952	0.302	goblet_div
Ncapg	0.829	0.658	0.282689	0.757	0.096	goblet_div
Cenpa	0.828	0.656	0.684691	0.776	0.112	goblet_div
Dctpp1	0.828	0.656	0.42404	0.936	0.328	goblet_div
Carhsp1	0.828	0.656	0.41494	0.936	0.375	goblet_div
Kif11	0.827	0.654	0.375294	0.776	0.112	goblet_div
Dnph1	0.827	0.654	0.262851	0.85	0.167	goblet_div
Rfc4	0.826	0.652	0.372947	0.911	0.271	goblet_div
Pycard	0.826	0.652	0.352246	0.933	0.297	goblet_div
Prim1	0.826	0.652	0.317997	0.824	0.165	goblet_div
Kif20a	0.825	0.65	0.30184	0.76	0.101	goblet_div
Pdia5	0.825	0.65	0.258894	0.789	0.133	goblet_div
Snrpe	0.824	0.648	0.494073	0.997	0.84	goblet_div
Atad2	0.824	0.648	0.445258	0.85	0.22	goblet_div
Hacd4	0.824	0.648	0.343515	0.725	0.078	goblet_div
Mgat3	0.824	0.648	0.266575	0.821	0.161	goblet_div
Haus4	0.824	0.648	0.26422	0.792	0.138	goblet_div
2700094K13Rik	0.823	0.646	0.527342	0.99	0.663	goblet_div
Ly6e	0.822	0.644	0.589733	1	0.944	goblet_div
Sptssa	0.822	0.644	0.450351	0.978	0.558	goblet_div
Hjurp	0.822	0.644	0.343314	0.856	0.218	goblet_div
Ndc80	0.822	0.644	0.254582	0.738	0.085	goblet_div
Ube2s	0.821	0.642	0.658841	0.994	0.899	goblet_div
Cdca2	0.821	0.642	0.295158	0.748	0.099	goblet_div
Id1	0.82	0.64	0.557589	0.949	0.397	goblet_div
Ifitm2	0.82	0.64	0.521446	0.997	0.744	goblet_div
Acsl1	0.82	0.64	0.349292	0.907	0.285	goblet_div
Ect2	0.82	0.64	0.330316	0.792	0.142	goblet_div
Gstm6	0.82	0.64	0.28085	0.76	0.125	goblet_div
Tnfaip2	0.819	0.638	0.278816	0.728	0.08	goblet_div
Gsr	0.818	0.636	0.55077	0.99	0.655	goblet_div
Cmas	0.818	0.636	0.38904	0.971	0.428	goblet_div
Ncapd3	0.818	0.636	0.303566	0.831	0.187	goblet_div
Uap1	0.817	0.634	0.459838	0.971	0.523	goblet_div
Tipin	0.817	0.634	0.40644	0.911	0.33	goblet_div
Ppih	0.817	0.634	0.286091	0.93	0.274	goblet_div
Cep55	0.817	0.634	0.276335	0.744	0.094	goblet_div
AU021092	0.815	0.63	0.522553	0.968	0.591	goblet_div
Taf10	0.815	0.63	0.440464	1	0.891	goblet_div
Apol9b	0.815	0.63	0.388813	0.696	0.064	goblet_div
Sap30	0.815	0.63	0.375592	0.93	0.329	goblet_div
Gp2	0.814	0.628	1.06861	0.665	0.04	goblet_div
Hp	0.814	0.628	0.83828	0.99	0.904	goblet_div
Psmb8	0.813	0.626	0.555681	0.984	0.583	goblet_div
Ccnb1	0.812	0.624	0.472718	0.76	0.14	goblet_div
Ggh	0.812	0.624	0.320976	0.901	0.274	goblet_div
Clspn	0.812	0.624	0.319636	0.722	0.095	goblet_div
Bub3	0.811	0.622	0.499841	0.987	0.614	goblet_div
Cracr2b	0.811	0.622	0.393447	0.974	0.517	goblet_div
Tubg1	0.811	0.622	0.302978	0.879	0.253	goblet_div
Dhfr	0.811	0.622	0.301922	0.767	0.138	goblet_div
Hn1	0.81	0.62	0.581842	0.99	0.631	goblet_div
Ces1f	0.81	0.62	0.476303	0.693	0.086	goblet_div
Kdelr2	0.81	0.62	0.464817	0.994	0.773	goblet_div
Fam3c	0.81	0.62	0.451479	0.99	0.606	goblet_div
H2-T22	0.81	0.62	0.401742	0.907	0.315	goblet_div
Mcm3	0.81	0.62	0.328268	0.821	0.17	goblet_div
Gpx2	0.809	0.618	0.673671	1	0.567	goblet_div
Tstd1	0.809	0.618	0.414478	0.898	0.29	goblet_div
Il13ra1	0.808	0.616	0.317839	0.946	0.363	goblet_div
Klf4	0.807	0.614	0.464522	0.895	0.305	goblet_div
Dtymk	0.807	0.614	0.440359	0.981	0.578	goblet_div
Endod1	0.807	0.614	0.302081	0.911	0.288	goblet_div
Pax9	0.807	0.614	0.270078	0.76	0.117	goblet_div
Steap1	0.807	0.614	0.258768	0.732	0.112	goblet_div
Ran	0.806	0.612	0.517752	1	0.904	goblet_div
Erh	0.806	0.612	0.471451	0.997	0.876	goblet_div
Rbp4	0.806	0.612	0.322708	0.907	0.28	goblet_div
Anapc15	0.806	0.612	0.278801	0.904	0.287	goblet_div
Fcgbp	0.806	0.612	0.264834	0.684	0.065	goblet_div
Sapcd2	0.806	0.612	0.259863	0.703	0.088	goblet_div
Rtp4	0.805	0.61	0.528374	0.856	0.271	goblet_div
Cbx3	0.804	0.608	0.483431	0.99	0.739	goblet_div
Ddost	0.804	0.608	0.443944	1	0.825	goblet_div
Cdkn3	0.804	0.608	0.416549	0.719	0.101	goblet_div
Pmm1	0.804	0.608	0.361887	0.958	0.403	goblet_div
Kpna2	0.804	0.608	0.357224	0.821	0.227	goblet_div
Pcna	0.803	0.606	0.423502	0.888	0.351	goblet_div
Mcm7	0.803	0.606	0.3686	0.888	0.291	goblet_div
Chaf1b	0.803	0.606	0.28445	0.732	0.119	goblet_div
Cdc20	0.802	0.604	0.535464	0.757	0.159	goblet_div
Pgp	0.802	0.604	0.424673	0.974	0.585	goblet_div
Apol9a	0.802	0.604	0.4096	0.668	0.063	goblet_div
Rpa3	0.802	0.604	0.361541	0.952	0.425	goblet_div
Gstm2	0.802	0.604	0.336864	1	0.53	goblet_div
Mis18bp1	0.802	0.604	0.256844	0.703	0.092	goblet_div
Oasl2	0.801	0.602	0.505031	0.773	0.181	goblet_div
5330417C22Rik	0.801	0.602	0.420557	0.984	0.485	goblet_div
Akr1a1	0.801	0.602	0.402123	0.997	0.965	goblet_div
Uhrf1	0.801	0.602	0.289664	0.754	0.144	goblet_div
Ckap2	0.801	0.602	0.279868	0.706	0.095	goblet_div
Mpzl2	0.801	0.602	0.25821	0.923	0.279	goblet_div
Wbp5	0.8	0.6	0.455973	1	0.951	goblet_div
Snrpd1	0.8	0.6	0.446296	0.997	0.771	goblet_div
Utp11l	0.8	0.6	0.417262	0.987	0.615	goblet_div
Mcm6	0.8	0.6	0.408535	0.84	0.267	goblet_div
Pir	0.8	0.6	0.402142	0.981	0.38	goblet_div
Ncapd2	0.8	0.6	0.256022	0.709	0.106	goblet_div
S100a16	0.799	0.598	0.450682	0.997	0.793	goblet_div
Hat1	0.799	0.598	0.423205	0.946	0.443	goblet_div
Lsm3	0.799	0.598	0.370966	0.962	0.49	goblet_div
Bub1	0.799	0.598	0.279369	0.754	0.137	goblet_div
Ifitm3	0.798	0.596	0.729054	1	0.534	goblet_div
Phyh	0.798	0.596	0.35366	0.949	0.424	goblet_div
Por	0.797	0.594	0.483923	0.99	0.796	goblet_div
Rnaseh2b	0.797	0.594	0.262549	0.853	0.256	goblet_div
Alox15	0.796	0.592	0.618508	0.623	0.037	goblet_div
Usp1	0.796	0.592	0.344556	0.946	0.402	goblet_div
Pold2	0.796	0.592	0.266354	0.891	0.275	goblet_div
Ccdc167	0.796	0.592	0.260473	0.895	0.284	goblet_div
0610007P14Rik	0.795	0.59	0.366652	0.974	0.571	goblet_div
Rfc3	0.795	0.59	0.323772	0.863	0.279	goblet_div
Ncapg2	0.795	0.59	0.253242	0.687	0.094	goblet_div
Dek	0.794	0.588	0.472579	0.99	0.82	goblet_div
Dbf4	0.794	0.588	0.308768	0.84	0.241	goblet_div
Kif4	0.793	0.586	0.253886	0.693	0.097	goblet_div
Ptma	0.792	0.584	0.498937	1	0.986	goblet_div
Sec61g	0.792	0.584	0.415512	0.997	0.984	goblet_div
Plpp3	0.792	0.584	0.376501	0.875	0.255	goblet_div
Tuba1c	0.791	0.582	0.601845	0.978	0.685	goblet_div
Shisa5	0.791	0.582	0.409193	0.994	0.737	goblet_div
Uchl3	0.791	0.582	0.374951	0.99	0.544	goblet_div
Nucks1	0.788	0.576	0.466408	0.99	0.829	goblet_div
Ffar4	0.787	0.574	0.481849	0.984	0.409	goblet_div
Lsm5	0.787	0.574	0.372061	0.968	0.548	goblet_div
H2afy	0.787	0.574	0.366709	0.994	0.856	goblet_div
Hmgb1	0.786	0.572	0.413947	1	0.991	goblet_div
Uqcr10	0.786	0.572	0.356164	1	0.96	goblet_div
Slc35a1	0.786	0.572	0.317733	0.936	0.409	goblet_div
Creb3l1	0.786	0.572	0.286253	0.869	0.259	goblet_div
Cbr3	0.785	0.57	0.377595	0.933	0.403	goblet_div
Mitd1	0.785	0.57	0.342042	0.933	0.397	goblet_div
Sdf2l1	0.784	0.568	0.424817	0.965	0.496	goblet_div
Epsti1	0.784	0.568	0.310252	0.738	0.171	goblet_div
Atp5g2	0.783	0.566	0.360333	1	0.981	goblet_div
Sox2	0.783	0.566	0.317129	0.974	0.373	goblet_div
Tmem213	0.782	0.564	0.824775	0.693	0.161	goblet_div
2700029M09Rik	0.782	0.564	0.334711	0.955	0.462	goblet_div
Hmgn5	0.782	0.564	0.30522	0.942	0.406	goblet_div
Iigp1	0.781	0.562	0.570992	0.613	0.054	goblet_div
Tmem167	0.781	0.562	0.376481	0.99	0.727	goblet_div
Manf	0.78	0.56	0.498898	1	0.877	goblet_div
Xaf1	0.78	0.56	0.444182	0.805	0.247	goblet_div
Pkm	0.78	0.56	0.38749	0.994	0.886	goblet_div
Rpa2	0.78	0.56	0.296537	0.831	0.251	goblet_div
Clic1	0.778	0.556	0.486238	0.997	0.886	goblet_div
Psmb2	0.776	0.552	0.367347	1	0.883	goblet_div
Lsm8	0.776	0.552	0.337245	0.971	0.58	goblet_div
Sp100	0.776	0.552	0.315842	0.741	0.173	goblet_div
Hnrnpab	0.775	0.55	0.391966	0.997	0.881	goblet_div
Terf1	0.775	0.55	0.283243	0.891	0.347	goblet_div
Foxa3	0.775	0.55	0.255586	0.613	0.062	goblet_div
Fam111a	0.774	0.548	0.276368	0.796	0.218	goblet_div
Ost4	0.773	0.546	0.333258	1	0.955	goblet_div
Sgk1	0.773	0.546	0.31545	0.914	0.336	goblet_div
Mrpl18	0.772	0.544	0.353691	0.984	0.708	goblet_div
Ifit1	0.771	0.542	0.580579	0.703	0.163	goblet_div
Hist1h1e	0.771	0.542	0.525746	0.735	0.229	goblet_div
Plscr1	0.771	0.542	0.33979	0.987	0.495	goblet_div
Adh5	0.771	0.542	0.325514	0.984	0.566	goblet_div
Tmem38b	0.771	0.542	0.283437	0.942	0.417	goblet_div
Cckar	0.77	0.54	0.264037	0.728	0.174	goblet_div
Gipc2	0.769	0.538	0.36627	0.984	0.512	goblet_div
Trim30a	0.769	0.538	0.253503	0.633	0.084	goblet_div
Irgm1	0.768	0.536	0.319114	0.783	0.224	goblet_div
Ifi44	0.767	0.534	0.361412	0.607	0.07	goblet_div
Nmi	0.767	0.534	0.275064	0.888	0.331	goblet_div
Dynlt1f	0.766	0.532	0.304349	0.981	0.459	goblet_div
Slfn2	0.765	0.53	0.409063	0.569	0.043	goblet_div
Slc15a2	0.765	0.53	0.375101	0.968	0.526	goblet_div
Lrrc59	0.765	0.53	0.331402	0.987	0.577	goblet_div
Pgap2	0.765	0.53	0.296609	0.971	0.5	goblet_div
B2m	0.764	0.528	0.597376	0.994	0.845	goblet_div
Spats2l	0.763	0.526	0.300306	0.703	0.161	goblet_div
Ndufa5	0.761	0.522	0.327423	0.994	0.847	goblet_div
Dnmt1	0.761	0.522	0.265957	0.847	0.307	goblet_div
Nap1l1	0.76	0.52	0.383264	0.99	0.803	goblet_div
Ppa1	0.76	0.52	0.316103	0.981	0.557	goblet_div
Rbbp4	0.759	0.518	0.357628	0.984	0.721	goblet_div
Blvrb	0.759	0.518	0.3382	0.978	0.603	goblet_div
Yipf1	0.759	0.518	0.329925	0.971	0.598	goblet_div
Sf3b5	0.759	0.518	0.325158	0.994	0.833	goblet_div
S100a14	0.759	0.518	0.279608	0.99	0.542	goblet_div
Rdh10	0.759	0.518	0.251614	0.875	0.326	goblet_div
Cd9	0.758	0.516	0.388771	1	0.973	goblet_div
Prdx4	0.758	0.516	0.348627	0.984	0.614	goblet_div
Rpl39	0.758	0.516	0.273908	1	0.995	goblet_div
Cycs	0.757	0.514	0.373112	0.99	0.849	goblet_div
Mdh1	0.757	0.514	0.348816	0.997	0.874	goblet_div
Dhrs4	0.757	0.514	0.261921	0.942	0.444	goblet_div
Nxt1	0.757	0.514	0.256313	0.917	0.412	goblet_div
Anp32b	0.756	0.512	0.370586	0.987	0.801	goblet_div
Alas1	0.753	0.506	0.358165	0.984	0.7	goblet_div
Stra13	0.753	0.506	0.324976	0.99	0.708	goblet_div
Clu	0.752	0.504	0.376604	0.994	0.784	goblet_div
Tspan1	0.752	0.504	0.356297	0.99	0.702	goblet_div
Nasp	0.752	0.504	0.283655	0.939	0.448	goblet_div
Rps2	0.75	0.5	0.269702	1	0.996	goblet_div
Ostc	0.749	0.498	0.377689	0.99	0.802	goblet_div
Sec11c	0.748	0.496	0.360038	0.997	0.803	goblet_div
H2-Q7	0.748	0.496	0.29896	0.703	0.181	goblet_div
Atp5j	0.747	0.494	0.289527	1	0.974	goblet_div
Vars	0.747	0.494	0.28298	0.958	0.457	goblet_div
Stat1	0.746	0.492	0.347517	0.796	0.287	goblet_div
Cmpk1	0.745	0.49	0.310001	0.984	0.733	goblet_div
Retnla	0.744	0.488	1.23987	0.802	0.459	goblet_div
Ssrp1	0.744	0.488	0.299441	0.965	0.596	goblet_div
Epcam	0.743	0.486	0.399169	0.997	0.94	goblet_div
Cox8a	0.743	0.486	0.253738	1	0.995	goblet_div
Taldo1	0.742	0.484	0.299673	0.994	0.852	goblet_div
1810037I17Rik	0.741	0.482	0.302875	1	0.913	goblet_div
Ces1d	0.74	0.48	0.448919	0.994	0.864	goblet_div
Basp1	0.74	0.48	0.320488	0.735	0.209	goblet_div
Nsmce1	0.74	0.48	0.308581	0.971	0.611	goblet_div
Mapk13	0.739	0.478	0.253253	0.946	0.49	goblet_div
Cyb5a	0.738	0.476	0.332562	0.997	0.969	goblet_div
Cox5b	0.738	0.476	0.29508	1	0.96	goblet_div
Snrpg	0.737	0.474	0.301627	0.987	0.83	goblet_div
Sumo2	0.735	0.47	0.328283	1	0.96	goblet_div
Ndufa1	0.735	0.47	0.30175	0.997	0.887	goblet_div
Ppia	0.735	0.47	0.284653	1	0.998	goblet_div
Sae1	0.734	0.468	0.262187	0.958	0.539	goblet_div
Gng5	0.732	0.464	0.322473	1	0.993	goblet_div
Dnajc19	0.732	0.464	0.265799	0.99	0.648	goblet_div
Nsmce4a	0.731	0.462	0.261249	0.981	0.706	goblet_div
Ybx1	0.73	0.46	0.318852	1	0.971	goblet_div
Abracl	0.73	0.46	0.269719	0.994	0.648	goblet_div
Coq7	0.73	0.46	0.264225	0.974	0.599	goblet_div
Hist1h1b	0.728	0.456	0.472524	0.53	0.074	goblet_div
Krtcap2	0.728	0.456	0.289874	1	0.93	goblet_div
Snx3	0.728	0.456	0.283093	0.994	0.848	goblet_div
Rnf186	0.727	0.454	0.300248	0.942	0.518	goblet_div
Timm10b	0.727	0.454	0.288999	0.984	0.714	goblet_div
Slbp	0.725	0.45	0.380162	0.927	0.552	goblet_div
Ldha	0.724	0.448	0.330145	0.997	0.956	goblet_div
Pomp	0.724	0.448	0.298502	0.997	0.914	goblet_div
Orc6	0.724	0.448	0.267092	0.856	0.416	goblet_div
Mrpl51	0.724	0.448	0.265988	0.994	0.73	goblet_div
Arf4	0.723	0.446	0.301473	0.994	0.87	goblet_div
Gapdh	0.723	0.446	0.287423	1	0.987	goblet_div
Ngfrap1	0.722	0.444	0.292969	0.997	0.86	goblet_div
Arpp19	0.721	0.442	0.255894	0.994	0.871	goblet_div
Ap2s1	0.72	0.44	0.257174	0.997	0.683	goblet_div
Cdk4	0.719	0.438	0.257213	0.978	0.681	goblet_div
Tmco1	0.719	0.438	0.256811	0.987	0.755	goblet_div
Cyba	0.718	0.436	0.370718	0.994	0.834	goblet_div
Lsm6	0.718	0.436	0.273757	0.99	0.72	goblet_div
Aldh2	0.717	0.434	0.338824	0.997	0.962	goblet_div
Atp5k	0.717	0.434	0.25414	1	0.928	goblet_div
Cox5a	0.716	0.432	0.277337	1	0.946	goblet_div
Atp5c1	0.715	0.43	0.268891	1	0.877	goblet_div
Erp44	0.715	0.43	0.263181	0.971	0.65	goblet_div
Anp32e	0.714	0.428	0.253011	0.952	0.627	goblet_div
Gm20186	0.711	0.422	0.308629	0.754	0.305	goblet_div
Acadl	0.709	0.418	0.275227	0.997	0.883	goblet_div
Psmb4	0.709	0.418	0.257538	0.997	0.887	goblet_div
AA467197	0.708	0.416	0.267359	0.435	0.019	goblet_div
Ifi27l2a	0.706	0.412	1.0253	0.537	0.135	goblet_div
Clca1	0.704	0.408	0.795117	0.428	0.022	goblet_div
Rbm3	0.703	0.406	0.291588	0.997	0.913	goblet_div
Idh2	0.703	0.406	0.274236	0.99	0.778	goblet_div
Fam183b	0.999	0.998	2.71262	1	0.037	ciliated
Arhgdig	0.999	0.998	2.43248	0.999	0.182	ciliated
1700007K13Rik	0.999	0.998	2.20785	1	0.035	ciliated
Tmem212	0.998	0.996	2.48761	1	0.034	ciliated
Fam213a	0.998	0.996	2.28418	0.999	0.372	ciliated
Elof1	0.998	0.996	2.24662	0.999	0.688	ciliated
Rsph1	0.998	0.996	2.17052	0.998	0.101	ciliated
1700016K19Rik	0.998	0.996	1.99531	0.998	0.031	ciliated
Prdx5	0.998	0.996	1.89642	1	0.898	ciliated
Tuba1a	0.997	0.994	2.87794	0.999	0.231	ciliated
1110017D15Rik	0.997	0.994	2.49695	0.997	0.037	ciliated
Calml4	0.997	0.994	2.35927	0.996	0.031	ciliated
Gm867	0.997	0.994	1.90674	0.997	0.028	ciliated
Riiad1	0.996	0.992	2.20521	0.996	0.116	ciliated
Pifo	0.996	0.992	2.08619	0.995	0.087	ciliated
Aldh3b1	0.996	0.992	2.07408	0.998	0.281	ciliated
Dynll1	0.996	0.992	1.88411	1	0.976	ciliated
Cyp2s1	0.996	0.992	1.75781	0.999	0.097	ciliated
Dynlrb2	0.995	0.99	2.41439	0.996	0.204	ciliated
Mlf1	0.995	0.99	2.17144	0.997	0.074	ciliated
Ccdc113	0.995	0.99	1.95937	0.996	0.038	ciliated
Calm1	0.995	0.99	1.6039	1	0.994	ciliated
Tppp3	0.994	0.988	2.26634	1	0.376	ciliated
Ccdc153	0.994	0.988	2.15395	0.993	0.033	ciliated
Foxj1	0.994	0.988	1.98912	0.999	0.047	ciliated
Ckb	0.993	0.986	2.38768	0.993	0.105	ciliated
Tctex1d4	0.993	0.986	1.93566	0.993	0.045	ciliated
Cfap126	0.993	0.986	1.86178	0.992	0.109	ciliated
Ift43	0.993	0.986	1.68993	0.998	0.534	ciliated
Nme5	0.993	0.986	1.68311	0.994	0.065	ciliated
BC051019	0.993	0.986	1.67495	0.99	0.045	ciliated
Nudc	0.993	0.986	1.50808	0.999	0.776	ciliated
B9d1	0.993	0.986	1.48504	0.997	0.35	ciliated
Cfap53	0.992	0.984	2.05884	0.997	0.088	ciliated
Traf3ip1	0.992	0.984	1.83147	0.995	0.207	ciliated
Prr29	0.992	0.984	1.7791	0.989	0.074	ciliated
Cfap45	0.992	0.984	1.74909	0.996	0.115	ciliated
1110004E09Rik	0.992	0.984	1.69584	0.997	0.511	ciliated
Ctxn1	0.992	0.984	1.64316	0.988	0.076	ciliated
Mycbp	0.992	0.984	1.62076	0.994	0.481	ciliated
2410004P03Rik	0.992	0.984	1.49141	0.992	0.033	ciliated
Sntn	0.991	0.982	1.86057	0.985	0.029	ciliated
Rsph9	0.991	0.982	1.61821	0.99	0.23	ciliated
Smim5	0.991	0.982	1.53189	0.988	0.073	ciliated
Cd24a	0.99	0.98	2.00891	1	0.574	ciliated
Ezr	0.99	0.98	1.79154	1	0.954	ciliated
Efcab10	0.99	0.98	1.77845	0.985	0.04	ciliated
1700026L06Rik	0.99	0.98	1.67814	0.988	0.061	ciliated
1700088E04Rik	0.99	0.98	1.49617	0.992	0.154	ciliated
Dpcd	0.99	0.98	1.45733	0.997	0.52	ciliated
Spag6l	0.99	0.98	1.37185	0.987	0.027	ciliated
Capsl	0.989	0.978	1.64057	0.989	0.291	ciliated
Chchd6	0.989	0.978	1.50895	0.99	0.409	ciliated
Cfap206	0.989	0.978	1.32901	0.986	0.035	ciliated
Gm1673	0.988	0.976	1.68545	0.981	0.082	ciliated
Spag17	0.988	0.976	1.42408	0.984	0.03	ciliated
Mns1	0.988	0.976	1.41502	0.988	0.138	ciliated
1700001C02Rik	0.987	0.974	1.52212	0.98	0.032	ciliated
Ccdc181	0.987	0.974	1.49844	0.986	0.18	ciliated
Spa17	0.987	0.974	1.48892	0.987	0.165	ciliated
Cetn2	0.987	0.974	1.47902	0.994	0.526	ciliated
Bphl	0.986	0.972	1.53381	0.994	0.54	ciliated
Stmnd1	0.986	0.972	1.48327	0.977	0.029	ciliated
Tmem107	0.986	0.972	1.46369	0.993	0.446	ciliated
Cep83	0.986	0.972	1.44967	0.986	0.224	ciliated
Tekt1	0.986	0.972	1.41713	0.982	0.028	ciliated
Erich2	0.985	0.97	1.51999	0.979	0.092	ciliated
Aebp1	0.985	0.97	1.51403	0.989	0.128	ciliated
Spef2	0.985	0.97	1.35131	0.982	0.029	ciliated
Ift74	0.985	0.97	1.33547	0.988	0.261	ciliated
AU040972	0.984	0.968	2.79095	0.976	0.033	ciliated
Ak7	0.984	0.968	1.42868	0.979	0.058	ciliated
Pcp4l1	0.983	0.966	2.05099	0.971	0.045	ciliated
Fbxo36	0.983	0.966	1.49296	0.98	0.207	ciliated
Syt5	0.983	0.966	1.46176	0.97	0.025	ciliated
Ccdc39	0.983	0.966	1.38844	0.976	0.028	ciliated
Sri	0.983	0.966	1.27885	0.999	0.747	ciliated
Odf3b	0.983	0.966	1.26737	0.975	0.035	ciliated
S100a1	0.982	0.964	1.52385	1	0.952	ciliated
Ift172	0.982	0.964	1.47946	0.98	0.223	ciliated
Agr3	0.982	0.964	1.3667	0.968	0.03	ciliated
Cep290	0.982	0.964	1.30534	0.989	0.274	ciliated
Ttc39a	0.982	0.964	1.19947	0.981	0.22	ciliated
Iqcg	0.982	0.964	1.18839	0.971	0.03	ciliated
Hspa2	0.981	0.962	1.30253	0.975	0.124	ciliated
Cfap77	0.981	0.962	1.28461	0.968	0.031	ciliated
Cfap52	0.981	0.962	1.28433	0.976	0.053	ciliated
Cdhr4	0.981	0.962	1.24812	0.966	0.027	ciliated
Hsp90aa1	0.98	0.96	1.46866	0.999	0.972	ciliated
Tspan1	0.98	0.96	1.45932	1	0.666	ciliated
Hspa4l	0.98	0.96	1.45504	0.996	0.498	ciliated
Ccpg1os	0.98	0.96	1.25448	0.984	0.251	ciliated
Pebp1	0.98	0.96	1.18457	0.996	0.898	ciliated
Ccdc78	0.98	0.96	1.17622	0.968	0.027	ciliated
Tm4sf1	0.979	0.958	2.27966	0.999	0.105	ciliated
Cetn4	0.979	0.958	1.32826	0.967	0.095	ciliated
Wdr78	0.979	0.958	1.28923	0.971	0.079	ciliated
Dnajc15	0.979	0.958	1.26461	0.985	0.575	ciliated
Dnali1	0.978	0.956	1.36449	0.964	0.027	ciliated
Plcb3	0.978	0.956	1.32577	0.984	0.258	ciliated
Cmbl	0.978	0.956	1.28474	0.965	0.096	ciliated
Lrrc10b	0.978	0.956	1.23541	0.968	0.079	ciliated
Ift27	0.978	0.956	1.1635	0.986	0.369	ciliated
Lrrc48	0.978	0.956	1.14964	0.967	0.044	ciliated
Gas8	0.978	0.956	1.14735	0.976	0.188	ciliated
D430036J16Rik	0.977	0.954	1.269	0.961	0.039	ciliated
4833427G06Rik	0.977	0.954	1.19474	0.964	0.028	ciliated
Cyb561	0.976	0.952	1.12957	0.994	0.542	ciliated
Dnah12	0.975	0.95	1.33551	0.956	0.039	ciliated
1810037I17Rik	0.975	0.95	1.17649	0.999	0.902	ciliated
S100a11	0.973	0.946	1.28891	1	0.994	ciliated
Dpy30	0.973	0.946	1.18143	0.995	0.686	ciliated
Meig1	0.972	0.944	1.24714	0.961	0.081	ciliated
Cfap44	0.972	0.944	1.14545	0.95	0.025	ciliated
Fam216a	0.971	0.942	1.1934	0.976	0.296	ciliated
Ppp1r36	0.971	0.942	1.13025	0.952	0.046	ciliated
Drc1	0.97	0.94	1.16685	0.948	0.022	ciliated
Saxo2	0.97	0.94	1.10364	0.954	0.063	ciliated
Ascc1	0.969	0.938	1.55795	0.979	0.407	ciliated
Dnah5	0.969	0.938	1.27954	0.943	0.024	ciliated
Eml2	0.969	0.938	1.18433	0.988	0.503	ciliated
Dnah6	0.969	0.938	1.18174	0.947	0.031	ciliated
Plet1	0.969	0.938	1.17957	0.967	0.166	ciliated
Ift22	0.969	0.938	1.13925	0.968	0.31	ciliated
Mapk15	0.969	0.938	1.00723	0.949	0.032	ciliated
Mcee	0.968	0.936	1.24736	0.984	0.514	ciliated
Pltp	0.968	0.936	1.23269	0.961	0.072	ciliated
Ifi35	0.967	0.934	1.53076	0.977	0.409	ciliated
Itpka	0.967	0.934	1.08909	0.943	0.046	ciliated
Lgals3bp	0.966	0.932	1.33031	0.98	0.324	ciliated
Bok	0.966	0.932	1.13931	0.965	0.175	ciliated
Ctsk	0.965	0.93	1.23941	0.937	0.043	ciliated
Shfm1	0.965	0.93	0.929195	0.995	0.977	ciliated
Glipr1	0.964	0.928	1.31306	0.953	0.135	ciliated
Gm29538	0.964	0.928	1.21554	0.954	0.081	ciliated
Gga1	0.964	0.928	1.168	0.987	0.53	ciliated
Ruvbl2	0.964	0.928	1.1077	0.975	0.366	ciliated
Cep126	0.964	0.928	1.0822	0.952	0.125	ciliated
Oscp1	0.964	0.928	0.980833	0.954	0.154	ciliated
Tcea3	0.963	0.926	1.24616	0.982	0.402	ciliated
Lrriq1	0.963	0.926	1.08291	0.938	0.033	ciliated
1700007G11Rik	0.963	0.926	1.08282	0.936	0.037	ciliated
Fam47e	0.963	0.926	1.05474	0.937	0.034	ciliated
Fam92b	0.962	0.924	1.18425	0.93	0.026	ciliated
Map1b	0.962	0.924	1.16983	0.966	0.211	ciliated
Ptges3	0.962	0.924	1.11892	0.998	0.885	ciliated
Sugt1	0.962	0.924	1.02302	0.99	0.616	ciliated
Lrrc51	0.961	0.922	1.22642	0.949	0.158	ciliated
6820408C15Rik	0.961	0.922	1.12567	0.931	0.032	ciliated
Fam81b	0.961	0.922	1.07658	0.933	0.027	ciliated
Cfap54	0.961	0.922	1.07105	0.928	0.024	ciliated
Ccdc170	0.961	0.922	0.987062	0.929	0.02	ciliated
Wdr60	0.96	0.92	1.13158	0.956	0.185	ciliated
Cfap36	0.96	0.92	1.12101	0.98	0.519	ciliated
Ift57	0.96	0.92	1.10152	0.962	0.281	ciliated
Cib1	0.96	0.92	1.07082	0.988	0.7	ciliated
Pih1d2	0.96	0.92	1.04694	0.944	0.126	ciliated
Rabl2	0.96	0.92	1.01674	0.949	0.143	ciliated
Anxa2	0.959	0.918	1.42299	1	0.982	ciliated
4933434E20Rik	0.958	0.916	1.91919	0.978	0.564	ciliated
Ift88	0.958	0.916	1.08178	0.949	0.174	ciliated
Tekt4	0.958	0.916	0.97837	0.927	0.028	ciliated
Dync2li1	0.957	0.914	1.04325	0.972	0.365	ciliated
Arl6	0.957	0.914	0.987465	0.954	0.268	ciliated
Rsph4a	0.956	0.912	1.03158	0.919	0.025	ciliated
Nek5	0.956	0.912	0.95245	0.928	0.048	ciliated
Hspb11	0.955	0.91	1.04619	0.973	0.429	ciliated
Cdhr3	0.955	0.91	1.04454	0.918	0.028	ciliated
Arl3	0.955	0.91	1.03164	0.989	0.605	ciliated
Ebp	0.954	0.908	1.12272	0.985	0.556	ciliated
Zc2hc1a	0.954	0.908	1.09989	0.985	0.443	ciliated
Sec14l3	0.953	0.906	1.79176	0.997	0.614	ciliated
Mrps6	0.953	0.906	1.18212	0.977	0.495	ciliated
Odf2l	0.953	0.906	1.11035	0.95	0.252	ciliated
Fank1	0.951	0.902	0.889374	0.911	0.023	ciliated
Iqca	0.95	0.9	1.03732	0.907	0.024	ciliated
Ccdc146	0.95	0.9	1.03246	0.945	0.141	ciliated
Enkur	0.95	0.9	0.978662	0.928	0.099	ciliated
Tomm7	0.95	0.9	0.899322	0.997	0.94	ciliated
Ift81	0.949	0.898	0.970752	0.955	0.278	ciliated
Med31	0.948	0.896	0.979737	0.983	0.509	ciliated
Strbp	0.948	0.896	0.950388	0.971	0.395	ciliated
Hint1	0.948	0.896	0.841332	0.998	0.978	ciliated
Mgst3	0.947	0.894	1.19533	0.994	0.66	ciliated
Mpc1	0.947	0.894	1.02486	0.994	0.914	ciliated
Atpif1	0.947	0.894	0.956853	0.996	0.926	ciliated
Dync2h1	0.947	0.894	0.955813	0.936	0.156	ciliated
Zmynd10	0.947	0.894	0.877053	0.908	0.047	ciliated
Ttc12	0.947	0.894	0.838432	0.904	0.033	ciliated
Nudt4	0.946	0.892	1.11018	0.983	0.585	ciliated
Erich3	0.946	0.892	1.05877	0.9	0.027	ciliated
Fhad1	0.946	0.892	1.03048	0.963	0.188	ciliated
Cnp	0.946	0.892	0.936592	0.942	0.227	ciliated
Clic6	0.946	0.892	0.912253	0.931	0.192	ciliated
Aig1	0.944	0.888	0.932061	0.995	0.727	ciliated
Ttc21a	0.944	0.888	0.917851	0.897	0.026	ciliated
Ccdc180	0.944	0.888	0.902376	0.898	0.022	ciliated
1700001L19Rik	0.943	0.886	0.957552	0.894	0.038	ciliated
Morn3	0.943	0.886	0.940564	0.893	0.024	ciliated
Dynlt1f	0.942	0.884	0.975467	0.983	0.395	ciliated
Znhit1	0.942	0.884	0.916888	0.987	0.726	ciliated
Pacrg	0.942	0.884	0.848203	0.932	0.145	ciliated
Aoc1	0.941	0.882	1.61385	0.894	0.037	ciliated
Mrps17	0.941	0.882	0.977662	0.978	0.594	ciliated
BC005624	0.941	0.882	0.931629	0.969	0.528	ciliated
Cfap161	0.941	0.882	0.909962	0.891	0.024	ciliated
Ruvbl1	0.941	0.882	0.907021	0.958	0.399	ciliated
Ahsa1	0.94	0.88	0.959525	0.979	0.578	ciliated
Tusc3	0.94	0.88	0.898584	0.976	0.543	ciliated
Lrrc34	0.94	0.88	0.866586	0.886	0.024	ciliated
Fam216b	0.939	0.878	0.963335	0.886	0.022	ciliated
Dcdc2b	0.939	0.878	0.883224	0.89	0.034	ciliated
Csrp2	0.938	0.876	1.35852	0.935	0.215	ciliated
Hsph1	0.938	0.876	1.08392	0.931	0.256	ciliated
Pttg1	0.938	0.876	1.0079	0.977	0.591	ciliated
Fsd1l	0.938	0.876	0.892242	0.914	0.136	ciliated
Kif3a	0.938	0.876	0.880733	0.929	0.21	ciliated
Cfap70	0.938	0.876	0.856664	0.887	0.03	ciliated
Dnah3	0.937	0.874	0.919149	0.879	0.017	ciliated
BC048546	0.936	0.872	1.80522	0.962	0.303	ciliated
Ppil6	0.936	0.872	0.989555	0.891	0.052	ciliated
Cfap20	0.936	0.872	0.914102	0.983	0.678	ciliated
Dalrd3	0.936	0.872	0.884893	0.959	0.401	ciliated
Pkig	0.936	0.872	0.865691	0.949	0.379	ciliated
Ccdc30	0.936	0.872	0.862072	0.88	0.031	ciliated
Krt8	0.935	0.87	1.48212	1	0.916	ciliated
Tubb4b	0.935	0.87	1.35944	0.999	0.971	ciliated
Acsl3	0.935	0.87	1.08042	0.958	0.36	ciliated
Wdr66	0.935	0.87	1.00566	0.879	0.028	ciliated
Ccdc189	0.935	0.87	0.953483	0.968	0.349	ciliated
Tctex1d2	0.935	0.87	0.891415	0.942	0.334	ciliated
Vapa	0.935	0.87	0.866701	1	0.967	ciliated
Kif21a	0.934	0.868	1.09061	0.965	0.393	ciliated
Arl8a	0.934	0.868	0.926518	0.972	0.501	ciliated
Dnah7a	0.934	0.868	0.898497	0.877	0.03	ciliated
Dzip1l	0.934	0.868	0.882937	0.894	0.063	ciliated
Hsp90ab1	0.933	0.866	0.996367	1	0.997	ciliated
Dnajb13	0.933	0.866	0.845622	0.877	0.026	ciliated
Cfap69	0.933	0.866	0.827579	0.892	0.061	ciliated
Iqub	0.933	0.866	0.774262	0.879	0.023	ciliated
Crip2	0.932	0.864	1.13268	1	0.925	ciliated
Porcn	0.932	0.864	1.0305	0.932	0.234	ciliated
Hsbp1	0.932	0.864	0.819143	0.993	0.866	ciliated
Chchd10	0.931	0.862	1.01029	1	0.939	ciliated
Ccdc74a	0.931	0.862	0.828281	0.87	0.033	ciliated
Drc7	0.931	0.862	0.806713	0.869	0.026	ciliated
Elmod1	0.931	0.862	0.8046	0.867	0.02	ciliated
2610028H24Rik	0.93	0.86	1.11744	0.943	0.255	ciliated
Dmkn	0.93	0.86	1.10137	0.986	0.288	ciliated
Cd55	0.93	0.86	0.984953	0.989	0.545	ciliated
Kifap3	0.93	0.86	0.83641	0.946	0.305	ciliated
Hydin	0.929	0.858	0.886307	0.866	0.02	ciliated
Stip1	0.929	0.858	0.87374	0.977	0.531	ciliated
Efcab1	0.928	0.856	0.840439	0.863	0.028	ciliated
Aldoa	0.927	0.854	0.871862	0.996	0.946	ciliated
Pcbd1	0.926	0.852	0.992469	0.95	0.373	ciliated
Akap9	0.926	0.852	0.925375	0.989	0.699	ciliated
Lrrc6	0.926	0.852	0.829574	0.865	0.024	ciliated
Clic1	0.925	0.85	0.969534	1	0.872	ciliated
Hcfc1r1	0.925	0.85	0.96647	0.99	0.763	ciliated
Slc9a3r1	0.925	0.85	0.943787	0.986	0.657	ciliated
Cspp1	0.925	0.85	0.921596	0.954	0.411	ciliated
Cystm1	0.924	0.848	1.05729	1	0.92	ciliated
Cldn7	0.924	0.848	1.01912	1	0.919	ciliated
Kcnmb2	0.924	0.848	0.884968	0.862	0.044	ciliated
Swi5	0.924	0.848	0.817219	0.994	0.931	ciliated
Gch1	0.923	0.846	1.05013	0.947	0.42	ciliated
Dnaja1	0.923	0.846	0.936542	0.997	0.931	ciliated
Acox2	0.923	0.846	0.806683	0.868	0.089	ciliated
4931406C07Rik	0.922	0.844	1.21612	0.911	0.346	ciliated
Arhgap18	0.922	0.844	0.916395	0.904	0.209	ciliated
Dnaic2	0.922	0.844	0.77159	0.851	0.026	ciliated
Ccdc121	0.921	0.842	0.858656	0.851	0.021	ciliated
Dnaic1	0.921	0.842	0.830962	0.85	0.023	ciliated
Slc25a5	0.92	0.84	0.867215	0.999	0.953	ciliated
Spata24	0.92	0.84	0.829749	0.896	0.216	ciliated
Ccnc	0.92	0.84	0.803749	0.927	0.331	ciliated
Spef1	0.92	0.84	0.792788	0.884	0.127	ciliated
Tmem216	0.919	0.838	0.768141	0.921	0.273	ciliated
Anxa8	0.918	0.836	1.03567	0.965	0.233	ciliated
Rtn4	0.918	0.836	0.946343	0.984	0.679	ciliated
Enah	0.918	0.836	0.83422	0.907	0.224	ciliated
Lztfl1	0.918	0.836	0.805503	0.949	0.411	ciliated
Tspan3	0.918	0.836	0.803873	0.948	0.343	ciliated
Lgals3	0.917	0.834	1.40446	0.999	0.786	ciliated
Stk33	0.917	0.834	0.798553	0.844	0.03	ciliated
Wdr63	0.917	0.834	0.793478	0.845	0.024	ciliated
Barx2	0.917	0.834	0.786902	0.875	0.078	ciliated
Spata18	0.917	0.834	0.77658	0.841	0.019	ciliated
1700028P14Rik	0.916	0.832	0.703629	0.843	0.024	ciliated
Rexo2	0.915	0.83	0.85382	0.994	0.744	ciliated
Fth1	0.915	0.83	0.836023	0.999	1	ciliated
Ctsd	0.914	0.828	0.933469	0.997	0.874	ciliated
Spag16	0.914	0.828	0.755692	0.838	0.025	ciliated
Ghrl	0.913	0.826	1.72655	0.845	0.06	ciliated
Gpx8	0.913	0.826	0.850416	0.983	0.676	ciliated
Ywhae	0.913	0.826	0.723314	0.999	0.979	ciliated
Crip1	0.912	0.824	1.18696	0.995	0.858	ciliated
Zmynd12	0.912	0.824	0.780694	0.84	0.036	ciliated
Mak	0.912	0.824	0.749901	0.833	0.024	ciliated
1700013F07Rik	0.912	0.824	0.729007	0.834	0.027	ciliated
Ubxn10	0.912	0.824	0.707682	0.84	0.042	ciliated
Tmsb10	0.911	0.822	1.05771	0.996	0.834	ciliated
Phtf1	0.911	0.822	0.788414	0.88	0.177	ciliated
4932443I19Rik	0.91	0.82	0.886574	0.829	0.026	ciliated
Ndufaf3	0.91	0.82	0.802933	0.959	0.533	ciliated
Idh3a	0.91	0.82	0.772586	0.966	0.546	ciliated
Hnrnpf	0.909	0.818	0.791071	0.999	0.886	ciliated
Catip	0.909	0.818	0.786581	0.83	0.027	ciliated
Smim22	0.909	0.818	0.78293	0.988	0.746	ciliated
D630024D03Rik	0.909	0.818	0.767883	0.85	0.085	ciliated
Areg	0.908	0.816	1.88106	0.979	0.448	ciliated
Adam8	0.907	0.814	0.878387	0.826	0.036	ciliated
Lrrc23	0.907	0.814	0.755159	0.824	0.026	ciliated
Gstp1	0.906	0.812	1.08133	0.976	0.694	ciliated
Rfk	0.905	0.81	0.836799	0.972	0.601	ciliated
Dnah9	0.905	0.81	0.74209	0.816	0.019	ciliated
Ccdc65	0.905	0.81	0.701781	0.821	0.025	ciliated
Gipc2	0.904	0.808	0.930313	0.98	0.455	ciliated
Mapre3	0.904	0.808	0.769572	0.931	0.354	ciliated
Ift46	0.904	0.808	0.74592	0.901	0.297	ciliated
Eno4	0.904	0.808	0.714778	0.82	0.025	ciliated
Mok	0.904	0.808	0.699279	0.833	0.059	ciliated
Vpreb3	0.903	0.806	1.0901	0.878	0.207	ciliated
Fam166b	0.903	0.806	0.766612	0.814	0.021	ciliated
Cfap100	0.903	0.806	0.734132	0.816	0.026	ciliated
Sh3glb1	0.903	0.806	0.730647	0.99	0.771	ciliated
Gsn	0.902	0.804	1.45705	0.996	0.765	ciliated
1110032A03Rik	0.902	0.804	0.769994	0.938	0.388	ciliated
Ldlrad1	0.902	0.804	0.735844	0.811	0.021	ciliated
3300002A11Rik	0.901	0.802	1.05351	0.826	0.054	ciliated
Adss	0.901	0.802	0.905619	0.979	0.64	ciliated
Fam177a	0.901	0.802	0.773416	0.983	0.698	ciliated
Psmb6	0.901	0.802	0.755398	0.994	0.901	ciliated
Ccdc40	0.901	0.802	0.72532	0.811	0.022	ciliated
Psmc3ip	0.901	0.802	0.724182	0.877	0.205	ciliated
Spata6	0.901	0.802	0.65549	0.869	0.184	ciliated
Srsf10	0.9	0.8	0.801323	0.992	0.748	ciliated
Morn2	0.9	0.8	0.755962	0.913	0.377	ciliated
Fam81a	0.9	0.8	0.714425	0.807	0.02	ciliated
Lrrc71	0.9	0.8	0.680396	0.81	0.023	ciliated
Ubxn11	0.899	0.798	0.644451	0.811	0.034	ciliated
Akr1b8	0.898	0.796	1.2414	0.958	0.5	ciliated
Ndufab1	0.898	0.796	0.694966	0.99	0.861	ciliated
Psmd9	0.897	0.794	0.701671	0.934	0.436	ciliated
Ccdc17	0.896	0.792	0.758296	0.817	0.058	ciliated
Pla2g16	0.896	0.792	0.750045	0.958	0.509	ciliated
Ssbp4	0.896	0.792	0.74673	0.944	0.471	ciliated
Rrp1	0.896	0.792	0.704648	0.985	0.791	ciliated
Ifitm3	0.895	0.79	1.42706	0.999	0.477	ciliated
Arl2bp	0.895	0.79	0.764756	0.919	0.422	ciliated
Rpgrip1l	0.895	0.79	0.741345	0.839	0.127	ciliated
BC022687	0.895	0.79	0.696564	0.847	0.136	ciliated
1700029J07Rik	0.894	0.788	0.695668	0.814	0.06	ciliated
Chchd2	0.894	0.788	0.514641	0.997	0.994	ciliated
Ywhaz	0.893	0.786	0.740569	0.994	0.928	ciliated
Nphp1	0.893	0.786	0.696483	0.868	0.251	ciliated
Scand1	0.892	0.784	0.721839	0.997	0.876	ciliated
Ino80b	0.892	0.784	0.713818	0.921	0.413	ciliated
Psma3	0.892	0.784	0.676137	0.995	0.917	ciliated
Maats1	0.892	0.784	0.646685	0.793	0.019	ciliated
Anxa11	0.891	0.782	0.738492	0.968	0.631	ciliated
Ccdc191	0.891	0.782	0.698033	0.857	0.171	ciliated
Zfp474	0.891	0.782	0.626885	0.79	0.019	ciliated
Orm1	0.89	0.78	1.27543	0.827	0.112	ciliated
Fam161a	0.89	0.78	0.850845	0.82	0.091	ciliated
Fermt1	0.89	0.78	0.709693	0.824	0.071	ciliated
Cxcl17	0.889	0.778	1.16213	1	0.743	ciliated
Anxa1	0.889	0.778	1.0353	0.999	0.766	ciliated
Ccdc96	0.889	0.778	0.744458	0.794	0.036	ciliated
Wnt4	0.888	0.776	1.06266	0.894	0.177	ciliated
Txnrd1	0.888	0.776	0.945285	0.963	0.616	ciliated
Wdyhv1	0.888	0.776	0.76001	0.848	0.193	ciliated
Usmg5	0.888	0.776	0.662027	0.995	0.922	ciliated
Cfap58	0.888	0.776	0.635035	0.782	0.016	ciliated
Prr15l	0.887	0.774	0.791209	0.996	0.797	ciliated
Fam134b	0.887	0.774	0.776926	0.983	0.598	ciliated
Itgb4	0.887	0.774	0.742098	0.866	0.191	ciliated
Ube2m	0.887	0.774	0.700291	0.992	0.815	ciliated
Mea1	0.887	0.774	0.675364	0.96	0.632	ciliated
Fsip1	0.887	0.774	0.627816	0.785	0.024	ciliated
Basp1	0.886	0.772	1.89198	0.831	0.128	ciliated
S100a6	0.886	0.772	1.59295	0.989	0.54	ciliated
Smco4	0.886	0.772	0.74526	0.937	0.454	ciliated
Ttc9	0.886	0.772	0.734365	0.895	0.335	ciliated
Ddr1	0.886	0.772	0.703239	0.891	0.282	ciliated
Morn5	0.886	0.772	0.689576	0.779	0.02	ciliated
Susd2	0.883	0.766	0.767766	0.778	0.026	ciliated
Ankrd42	0.883	0.766	0.611519	0.791	0.056	ciliated
Gm973	0.882	0.764	0.806222	0.772	0.02	ciliated
Nek1	0.882	0.764	0.644977	0.821	0.128	ciliated
Med19	0.881	0.762	0.676509	0.939	0.514	ciliated
Lca5	0.881	0.762	0.644039	0.796	0.083	ciliated
Ankrd66	0.881	0.762	0.641732	0.773	0.02	ciliated
Ttc30b	0.881	0.762	0.641352	0.799	0.08	ciliated
Ak9	0.881	0.762	0.634653	0.776	0.026	ciliated
Arf5	0.881	0.762	0.599181	0.999	0.95	ciliated
Dad1	0.881	0.762	0.555723	0.998	0.976	ciliated
Bcap31	0.88	0.76	0.65505	0.998	0.833	ciliated
Cdc14a	0.879	0.758	0.771053	0.889	0.299	ciliated
Irak1bp1	0.879	0.758	0.620595	0.883	0.239	ciliated
Dnaaf3	0.878	0.756	0.613815	0.775	0.044	ciliated
Kif9	0.878	0.756	0.590477	0.769	0.03	ciliated
1700024G13Rik	0.876	0.752	0.722515	0.76	0.019	ciliated
Mdm2	0.876	0.752	0.698837	0.91	0.386	ciliated
Mipep	0.876	0.752	0.585986	0.811	0.146	ciliated
Ube2n	0.875	0.75	0.641717	0.989	0.76	ciliated
Cep164	0.875	0.75	0.637253	0.872	0.27	ciliated
Ndufc2	0.875	0.75	0.610102	0.998	0.96	ciliated
Gnb2	0.875	0.75	0.548751	1	0.979	ciliated
Aldh1a1	0.874	0.748	1.22815	0.993	0.443	ciliated
Pcolce	0.874	0.748	0.791348	0.9	0.264	ciliated
Ckmt1	0.874	0.748	0.778999	0.939	0.451	ciliated
Appl2	0.874	0.748	0.669242	0.878	0.295	ciliated
Cdkl2	0.874	0.748	0.649402	0.839	0.182	ciliated
Ttc25	0.874	0.748	0.640027	0.772	0.045	ciliated
Ffar4	0.873	0.746	0.976374	0.931	0.349	ciliated
1700037C18Rik	0.873	0.746	0.619029	0.825	0.187	ciliated
Armc4	0.873	0.746	0.615014	0.754	0.018	ciliated
Lrrc46	0.872	0.744	0.583752	0.756	0.025	ciliated
Cd82	0.871	0.742	0.638264	0.914	0.418	ciliated
Spag8	0.871	0.742	0.579543	0.752	0.021	ciliated
Cox6c	0.871	0.742	0.533126	0.999	0.993	ciliated
Gstm1	0.87	0.74	0.895952	0.998	0.695	ciliated
Dnaja4	0.87	0.74	0.700019	0.883	0.332	ciliated
Lpgat1	0.87	0.74	0.649172	0.898	0.399	ciliated
AI467606	0.87	0.74	0.645694	0.807	0.151	ciliated
Tmem67	0.87	0.74	0.558701	0.772	0.069	ciliated
Usp18	0.869	0.738	0.78401	0.828	0.155	ciliated
Slc25a17	0.869	0.738	0.761764	0.943	0.503	ciliated
Prom1	0.869	0.738	0.675553	0.771	0.088	ciliated
Nudt14	0.869	0.738	0.675284	0.944	0.543	ciliated
Nagk	0.869	0.738	0.645674	0.92	0.458	ciliated
Naf1	0.869	0.738	0.643904	0.84	0.251	ciliated
Krcc1	0.869	0.738	0.643215	0.981	0.738	ciliated
Gpr137	0.869	0.738	0.634168	0.868	0.304	ciliated
Sf3b2	0.869	0.738	0.632836	0.992	0.878	ciliated
Cluap1	0.869	0.738	0.627909	0.826	0.21	ciliated
Smkr-ps	0.868	0.736	0.628704	0.752	0.033	ciliated
Wdr34	0.868	0.736	0.609476	0.808	0.177	ciliated
Gm1661	0.868	0.736	0.566619	0.743	0.017	ciliated
Hipk1	0.867	0.734	0.678754	0.923	0.46	ciliated
Cyp4b1	0.867	0.734	0.641142	0.994	0.524	ciliated
Morf4l2	0.867	0.734	0.628886	0.982	0.772	ciliated
Efhc1	0.867	0.734	0.577863	0.747	0.029	ciliated
Cd177	0.866	0.732	1.19621	0.741	0.021	ciliated
Pgam1	0.866	0.732	0.721817	0.971	0.684	ciliated
Dnajb2	0.866	0.732	0.681459	0.962	0.525	ciliated
Adgb	0.866	0.732	0.599228	0.74	0.017	ciliated
Gclm	0.865	0.73	0.74943	0.964	0.544	ciliated
Odc1	0.865	0.73	0.696409	0.932	0.523	ciliated
Eif1a	0.865	0.73	0.694509	0.973	0.721	ciliated
Akap14	0.865	0.73	0.651571	0.741	0.019	ciliated
Ktn1	0.864	0.728	0.724531	0.977	0.656	ciliated
Wdr19	0.864	0.728	0.715031	0.756	0.064	ciliated
Creld2	0.864	0.728	0.678102	0.971	0.642	ciliated
Cfap43	0.864	0.728	0.648687	0.781	0.104	ciliated
Cyth2	0.864	0.728	0.637788	0.937	0.531	ciliated
Ormdl2	0.864	0.728	0.595031	0.966	0.639	ciliated
Kif19a	0.864	0.728	0.573014	0.745	0.047	ciliated
Kcnmb4	0.863	0.726	0.659326	0.736	0.023	ciliated
Gnai2	0.863	0.726	0.625488	0.99	0.853	ciliated
Mrpl39	0.863	0.726	0.607021	0.894	0.4	ciliated
Lbp	0.862	0.724	0.975296	0.928	0.538	ciliated
Epcam	0.862	0.724	0.742985	1	0.933	ciliated
Dstn	0.862	0.724	0.729299	0.999	0.992	ciliated
Dnajc7	0.862	0.724	0.719986	0.947	0.577	ciliated
Vdac1	0.862	0.724	0.65371	0.984	0.743	ciliated
Cald1	0.861	0.722	0.709985	0.949	0.368	ciliated
Oxct1	0.861	0.722	0.655231	0.978	0.696	ciliated
Cops5	0.861	0.722	0.620942	0.944	0.558	ciliated
Fbxw9	0.861	0.722	0.560734	0.83	0.23	ciliated
Wdr31	0.861	0.722	0.527148	0.755	0.077	ciliated
Tagln2	0.86	0.72	0.65961	1	0.987	ciliated
Bola1	0.86	0.72	0.646942	0.959	0.621	ciliated
Tekt2	0.86	0.72	0.622567	0.735	0.025	ciliated
Map9	0.86	0.72	0.61874	0.782	0.125	ciliated
Casp6	0.86	0.72	0.59345	0.858	0.285	ciliated
Anxa5	0.859	0.718	0.904374	1	0.907	ciliated
Ybx1	0.859	0.718	0.652183	0.999	0.968	ciliated
Akip1	0.859	0.718	0.586711	0.844	0.286	ciliated
Wdr35	0.859	0.718	0.579208	0.806	0.179	ciliated
Sccpdh	0.859	0.718	0.567758	0.824	0.214	ciliated
Acot13	0.858	0.716	0.661989	0.948	0.582	ciliated
Ankrd65	0.858	0.716	0.593593	0.726	0.018	ciliated
Ucp2	0.857	0.714	0.649847	0.994	0.925	ciliated
Pfn1	0.857	0.714	0.610082	0.999	0.992	ciliated
Pitpna	0.857	0.714	0.583884	0.972	0.714	ciliated
Ndufb5	0.857	0.714	0.582757	0.989	0.891	ciliated
Ogg1	0.857	0.714	0.546237	0.78	0.152	ciliated
Muc4	0.856	0.712	0.792647	0.862	0.328	ciliated
Gsr	0.856	0.712	0.694344	0.982	0.615	ciliated
Cct7	0.856	0.712	0.612293	0.996	0.821	ciliated
Rab28	0.856	0.712	0.588653	0.878	0.4	ciliated
Psap	0.855	0.71	0.670037	0.978	0.592	ciliated
Scn1b	0.855	0.71	0.583185	0.752	0.102	ciliated
Dzip1	0.855	0.71	0.564838	0.732	0.048	ciliated
Krt19	0.854	0.708	1.05244	0.997	0.75	ciliated
Tpm4	0.854	0.708	0.710409	0.993	0.819	ciliated
Slc25a4	0.854	0.708	0.638518	0.995	0.813	ciliated
Bad	0.854	0.708	0.608818	0.943	0.607	ciliated
Ccdc108	0.854	0.708	0.549757	0.721	0.025	ciliated
Igfbp5	0.853	0.706	0.927526	0.745	0.076	ciliated
Supt20	0.853	0.706	0.618956	0.876	0.356	ciliated
B230118H07Rik	0.853	0.706	0.595722	0.829	0.286	ciliated
Tmem138	0.853	0.706	0.526967	0.805	0.195	ciliated
Syne1	0.852	0.704	0.644809	0.712	0.021	ciliated
Chmp2b	0.852	0.704	0.631625	0.964	0.678	ciliated
6430531B16Rik	0.852	0.704	0.581117	0.718	0.028	ciliated
Trp53bp2	0.851	0.702	0.697093	0.889	0.369	ciliated
Flot1	0.851	0.702	0.621145	0.902	0.452	ciliated
Cds1	0.851	0.702	0.59973	0.891	0.361	ciliated
Gng5	0.851	0.702	0.573407	1	0.992	ciliated
Spcs1	0.851	0.702	0.569961	0.993	0.922	ciliated
Sema3e	0.851	0.702	0.511178	0.849	0.182	ciliated
Gpx2	0.85	0.7	0.993511	0.99	0.516	ciliated
Bbof1	0.85	0.7	0.597895	0.726	0.053	ciliated
Cct2	0.85	0.7	0.597809	0.98	0.751	ciliated
Dnal4	0.85	0.7	0.567244	0.858	0.341	ciliated
Tm6sf2	0.85	0.7	0.556475	0.713	0.028	ciliated
Got1	0.85	0.7	0.552346	0.8	0.226	ciliated
Mr1	0.85	0.7	0.53831	0.731	0.059	ciliated
Phlda3	0.849	0.698	0.694752	0.887	0.262	ciliated
Atp1a1	0.849	0.698	0.689675	0.996	0.927	ciliated
Vdac3	0.849	0.698	0.598253	0.962	0.649	ciliated
Eif3c	0.849	0.698	0.576311	0.997	0.898	ciliated
Slf1	0.849	0.698	0.573063	0.833	0.273	ciliated
AW112010	0.848	0.696	1.56485	0.931	0.352	ciliated
Pnp	0.848	0.696	0.68888	0.943	0.632	ciliated
Pcbd2	0.848	0.696	0.604588	0.944	0.606	ciliated
Iqck	0.848	0.696	0.514576	0.763	0.112	ciliated
Sms	0.847	0.694	0.687177	0.951	0.685	ciliated
Pmepa1	0.847	0.694	0.661143	0.955	0.626	ciliated
Lrwd1	0.847	0.694	0.556772	0.766	0.154	ciliated
Pcnxl4	0.847	0.694	0.517717	0.755	0.131	ciliated
Cox4i1	0.847	0.694	0.432836	0.997	0.996	ciliated
Krt18	0.846	0.692	1.02663	1	0.954	ciliated
Klf2	0.846	0.692	1.00656	0.816	0.239	ciliated
Baiap2	0.846	0.692	0.642277	0.945	0.648	ciliated
Dgcr6	0.846	0.692	0.606534	0.917	0.576	ciliated
Fam60a	0.846	0.692	0.60303	0.86	0.343	ciliated
Ttc29	0.846	0.692	0.531644	0.7	0.016	ciliated
Dusp14	0.845	0.69	0.643797	0.856	0.255	ciliated
Tpm3	0.845	0.69	0.599877	0.996	0.896	ciliated
Tax1bp1	0.845	0.69	0.577327	0.997	0.886	ciliated
Naa35	0.845	0.69	0.561329	0.89	0.438	ciliated
Lrrc45	0.845	0.69	0.557917	0.765	0.15	ciliated
Ttc8	0.845	0.69	0.509839	0.761	0.146	ciliated
PISD	0.844	0.688	0.809263	0.92	0.518	ciliated
Btf3l4	0.844	0.688	0.624561	0.971	0.755	ciliated
Pycr2	0.844	0.688	0.603471	0.909	0.497	ciliated
Ppid	0.844	0.688	0.593941	0.927	0.532	ciliated
Dnah11	0.844	0.688	0.542176	0.696	0.018	ciliated
4430402I18Rik	0.844	0.688	0.517078	0.719	0.054	ciliated
Abhd3	0.844	0.688	0.509241	0.713	0.053	ciliated
S100a13	0.843	0.686	0.747386	0.993	0.955	ciliated
Glrx5	0.843	0.686	0.590508	0.956	0.692	ciliated
Rfc2	0.843	0.686	0.587693	0.915	0.451	ciliated
Ttll3	0.843	0.686	0.574311	0.705	0.032	ciliated
Chek2	0.842	0.684	0.876283	0.737	0.141	ciliated
Tmc3	0.842	0.684	0.683731	0.703	0.031	ciliated
Bag1	0.842	0.684	0.589567	0.988	0.891	ciliated
Cdkn1a	0.842	0.684	0.569718	0.977	0.581	ciliated
Sys1	0.842	0.684	0.565797	0.97	0.727	ciliated
Sdccag8	0.842	0.684	0.511463	0.763	0.139	ciliated
Dyrk3	0.841	0.682	0.542733	0.765	0.161	ciliated
Eno1	0.84	0.68	0.642185	0.952	0.551	ciliated
Paip2	0.84	0.68	0.572846	0.987	0.896	ciliated
5730508B09Rik	0.84	0.68	0.532833	0.899	0.441	ciliated
Gm20661	0.84	0.68	0.530218	0.686	0.013	ciliated
Mycbpap	0.84	0.68	0.526715	0.723	0.075	ciliated
Cdkl4	0.84	0.68	0.521571	0.691	0.017	ciliated
Tex9	0.84	0.68	0.517712	0.718	0.077	ciliated
Eif1	0.84	0.68	0.403809	1	1	ciliated
Tstd1	0.839	0.678	0.750783	0.808	0.233	ciliated
Lasp1	0.839	0.678	0.587273	0.925	0.537	ciliated
Osbpl6	0.838	0.676	0.582322	0.841	0.294	ciliated
Nr2c2ap	0.838	0.676	0.566108	0.837	0.335	ciliated
Dnaaf5	0.838	0.676	0.495115	0.744	0.123	ciliated
Plscr1	0.837	0.674	0.697095	0.924	0.447	ciliated
Crim1	0.837	0.674	0.596078	0.798	0.234	ciliated
Prr18	0.837	0.674	0.581277	0.685	0.021	ciliated
Prss22	0.836	0.672	1.22241	0.747	0.158	ciliated
Tbca	0.836	0.672	0.539421	0.99	0.912	ciliated
Fkbp1a	0.835	0.67	0.545056	0.989	0.896	ciliated
Ube2b	0.835	0.67	0.534348	0.992	0.867	ciliated
Acat1	0.834	0.668	0.574068	0.951	0.626	ciliated
Atp6v1d	0.834	0.668	0.57256	0.963	0.675	ciliated
Agbl2	0.834	0.668	0.521469	0.68	0.026	ciliated
Dydc2	0.834	0.668	0.486356	0.678	0.017	ciliated
Fhit	0.833	0.666	0.636541	0.688	0.045	ciliated
Dnajc12	0.833	0.666	0.605532	0.797	0.282	ciliated
Rgs22	0.833	0.666	0.524815	0.679	0.022	ciliated
Wnt11	0.833	0.666	0.518469	0.68	0.024	ciliated
0610010F05Rik	0.833	0.666	0.513197	0.772	0.192	ciliated
Efhb	0.833	0.666	0.506882	0.678	0.026	ciliated
Adig	0.832	0.664	0.730667	0.704	0.091	ciliated
Pcm1	0.832	0.664	0.599831	0.959	0.67	ciliated
Cit	0.832	0.664	0.596983	0.761	0.187	ciliated
Cdpf1	0.832	0.664	0.551565	0.896	0.496	ciliated
Dusp18	0.832	0.664	0.544213	0.832	0.28	ciliated
Slc16a3	0.832	0.664	0.476571	0.672	0.016	ciliated
Pir	0.831	0.662	0.595703	0.889	0.324	ciliated
Pts	0.831	0.662	0.546595	0.908	0.514	ciliated
Arap1	0.831	0.662	0.52849	0.734	0.121	ciliated
Cox14	0.831	0.662	0.527742	0.978	0.843	ciliated
Ccdc151	0.831	0.662	0.513959	0.671	0.018	ciliated
Ubb	0.831	0.662	0.496885	1	1	ciliated
Sh3bgrl3	0.83	0.66	0.58812	0.992	0.814	ciliated
Ccdc81	0.83	0.66	0.541617	0.667	0.014	ciliated
Arl13b	0.83	0.66	0.526332	0.814	0.296	ciliated
Col8a2	0.829	0.658	0.506963	0.665	0.014	ciliated
Gabarapl2	0.829	0.658	0.50051	0.992	0.903	ciliated
Slc39a4	0.828	0.656	0.70021	0.91	0.509	ciliated
Tmc4	0.828	0.656	0.567064	0.961	0.641	ciliated
Ywhaq	0.828	0.656	0.505421	0.992	0.914	ciliated
Zbbx	0.828	0.656	0.497226	0.666	0.015	ciliated
Pgm1	0.828	0.656	0.490413	0.745	0.193	ciliated
Sdcbp	0.827	0.654	0.526006	0.983	0.871	ciliated
Psmb5	0.827	0.654	0.51473	0.993	0.888	ciliated
Ribc1	0.827	0.654	0.499707	0.688	0.064	ciliated
Tbc1d19	0.827	0.654	0.492172	0.771	0.226	ciliated
Fip1l1	0.826	0.652	0.561257	0.929	0.577	ciliated
Cfl1	0.826	0.652	0.553156	0.996	0.96	ciliated
Bbip1	0.826	0.652	0.521361	0.879	0.446	ciliated
Adgre5	0.826	0.652	0.516667	0.747	0.179	ciliated
Hacd1	0.825	0.65	0.558226	0.828	0.316	ciliated
1700040L02Rik	0.824	0.648	0.563497	0.672	0.048	ciliated
Ebpl	0.824	0.648	0.523921	0.763	0.205	ciliated
Galk2	0.824	0.648	0.513451	0.81	0.312	ciliated
Acot1	0.823	0.646	0.861003	0.95	0.63	ciliated
Mtpn	0.823	0.646	0.542145	0.963	0.753	ciliated
Chuk	0.823	0.646	0.518882	0.848	0.376	ciliated
Acp1	0.823	0.646	0.515703	0.961	0.668	ciliated
Plin5	0.823	0.646	0.499326	0.666	0.033	ciliated
Serpine2	0.822	0.644	0.574621	0.884	0.389	ciliated
Ccdc33	0.822	0.644	0.572498	0.653	0.019	ciliated
Gkap1	0.822	0.644	0.54967	0.893	0.483	ciliated
Cldn3	0.822	0.644	0.542224	1	0.922	ciliated
Cfap46	0.822	0.644	0.495523	0.651	0.013	ciliated
Hsp90b1	0.821	0.642	0.691317	0.999	0.967	ciliated
Ptma	0.821	0.642	0.550167	1	0.984	ciliated
Dync1i2	0.821	0.642	0.519756	0.959	0.715	ciliated
Cep19	0.821	0.642	0.469661	0.734	0.163	ciliated
Lhb	0.821	0.642	0.466743	0.661	0.026	ciliated
Actn1	0.82	0.64	0.550078	0.969	0.69	ciliated
Galnt3	0.82	0.64	0.544733	0.833	0.362	ciliated
Cntrl	0.82	0.64	0.530321	0.867	0.414	ciliated
Calm3	0.819	0.638	0.557796	0.967	0.693	ciliated
Golgb1	0.819	0.638	0.554802	0.978	0.766	ciliated
Enpp4	0.819	0.638	0.524728	0.818	0.316	ciliated
Tes	0.819	0.638	0.515249	0.846	0.378	ciliated
Spag1	0.819	0.638	0.486999	0.701	0.1	ciliated
Tceb2	0.819	0.638	0.424589	0.995	0.987	ciliated
Atxn10	0.818	0.636	0.493158	0.984	0.896	ciliated
Hist1h2bc	0.817	0.634	0.551259	0.965	0.578	ciliated
Rsph10b	0.817	0.634	0.462233	0.645	0.021	ciliated
Spata33	0.817	0.634	0.460161	0.646	0.025	ciliated
Cidea	0.816	0.632	0.750434	0.639	0.014	ciliated
Rabgap1l	0.816	0.632	0.535665	0.944	0.596	ciliated
Ergic3	0.816	0.632	0.507212	0.967	0.746	ciliated
Tsga10	0.816	0.632	0.483827	0.669	0.053	ciliated
D1Ertd622e	0.816	0.632	0.478017	0.744	0.21	ciliated
Tcp11	0.816	0.632	0.442422	0.66	0.046	ciliated
Galk1	0.815	0.63	0.519255	0.936	0.637	ciliated
Cetn3	0.814	0.628	0.504244	0.968	0.714	ciliated
Usp2	0.814	0.628	0.496634	0.684	0.089	ciliated
Tmprss2	0.814	0.628	0.495399	0.794	0.289	ciliated
Spice1	0.814	0.628	0.48401	0.702	0.139	ciliated
Nme7	0.814	0.628	0.479011	0.789	0.276	ciliated
Rpgr	0.814	0.628	0.460484	0.674	0.08	ciliated
Actg1	0.813	0.626	0.993877	1	0.992	ciliated
Fam84b	0.813	0.626	0.575255	0.884	0.473	ciliated
Eid1	0.813	0.626	0.530534	0.88	0.43	ciliated
9530053A07Rik	0.813	0.626	0.522079	0.643	0.032	ciliated
Anxa4	0.813	0.626	0.521297	0.989	0.876	ciliated
Pdcd5	0.813	0.626	0.517446	0.959	0.773	ciliated
9130230L23Rik	0.813	0.626	0.508952	0.677	0.091	ciliated
Tbcb	0.813	0.626	0.491099	0.96	0.716	ciliated
Dnah1	0.813	0.626	0.458602	0.635	0.015	ciliated
Gm14964	0.813	0.626	0.456965	0.699	0.06	ciliated
Ccdc138	0.813	0.626	0.451159	0.662	0.063	ciliated
Sptssb	0.812	0.624	0.63528	0.64	0.032	ciliated
Naaa	0.812	0.624	0.535005	0.693	0.129	ciliated
Pfn2	0.812	0.624	0.496445	0.813	0.308	ciliated
Prkcz	0.812	0.624	0.485512	0.88	0.453	ciliated
Spire2	0.812	0.624	0.42702	0.66	0.069	ciliated
Myb	0.811	0.622	0.521055	0.665	0.08	ciliated
Cct4	0.811	0.622	0.498573	0.965	0.709	ciliated
Tsg101	0.811	0.622	0.493768	0.949	0.666	ciliated
Gprc5c	0.811	0.622	0.476424	0.669	0.093	ciliated
Fam161b	0.811	0.622	0.463772	0.65	0.046	ciliated
Rbm24	0.811	0.622	0.458428	0.66	0.054	ciliated
Nqo2	0.811	0.622	0.451869	0.738	0.207	ciliated
Cebpb	0.81	0.62	0.546555	0.999	0.853	ciliated
Tnfaip8	0.81	0.62	0.530399	0.84	0.331	ciliated
Cttn	0.81	0.62	0.503858	0.893	0.526	ciliated
Hs3st6	0.81	0.62	0.468339	0.68	0.091	ciliated
Dnaaf1	0.81	0.62	0.45868	0.627	0.013	ciliated
Sox2	0.809	0.618	0.565204	0.878	0.318	ciliated
Dhrs7	0.809	0.618	0.561549	0.898	0.536	ciliated
Sssca1	0.809	0.618	0.519279	0.903	0.52	ciliated
Ift52	0.809	0.618	0.481107	0.779	0.3	ciliated
Snapin	0.808	0.616	0.528981	0.877	0.477	ciliated
Eif4g3	0.808	0.616	0.516118	0.914	0.573	ciliated
Prkar1a	0.808	0.616	0.498666	0.973	0.793	ciliated
Bag2	0.808	0.616	0.484041	0.721	0.189	ciliated
Emc6	0.807	0.614	0.556233	0.993	0.88	ciliated
Mettl20	0.807	0.614	0.51061	0.777	0.27	ciliated
Tmem237	0.807	0.614	0.466204	0.745	0.227	ciliated
Sh3glb2	0.807	0.614	0.456234	0.797	0.309	ciliated
Tpm1	0.806	0.612	0.731606	0.998	0.976	ciliated
Tpd52l2	0.806	0.612	0.516738	0.941	0.653	ciliated
Polr2i	0.806	0.612	0.499663	0.935	0.698	ciliated
Fam174a	0.806	0.612	0.481926	0.901	0.548	ciliated
Zc3h14	0.806	0.612	0.465874	0.867	0.483	ciliated
Ier5	0.805	0.61	0.497149	0.95	0.55	ciliated
Odf2	0.805	0.61	0.469241	0.736	0.215	ciliated
Mdh1b	0.805	0.61	0.450731	0.617	0.013	ciliated
Rnf128	0.805	0.61	0.44187	0.699	0.163	ciliated
Ropn1l	0.805	0.61	0.43991	0.663	0.09	ciliated
Ctnna1	0.804	0.608	0.491431	0.986	0.871	ciliated
Fam103a1	0.804	0.608	0.461401	0.947	0.679	ciliated
Thop1	0.804	0.608	0.432595	0.714	0.187	ciliated
Gm11992	0.804	0.608	0.412733	0.617	0.016	ciliated
Hdc	0.803	0.606	0.527258	0.966	0.45	ciliated
Dnajb6	0.803	0.606	0.496076	0.964	0.764	ciliated
Pigp	0.803	0.606	0.494495	0.935	0.646	ciliated
Smap2	0.803	0.606	0.466024	0.787	0.31	ciliated
Cox5a	0.802	0.604	0.477485	0.994	0.941	ciliated
Lpcat4	0.802	0.604	0.260625	0.821	0.273	ciliated
Rnf32	0.801	0.602	0.447238	0.634	0.049	ciliated
Cfap57	0.801	0.602	0.446682	0.608	0.011	ciliated
Micu1	0.801	0.602	0.444264	0.82	0.363	ciliated
Gm4262	0.8	0.6	0.475949	0.613	0.021	ciliated
Rpap3	0.8	0.6	0.448596	0.734	0.218	ciliated
Card19	0.799	0.598	0.534042	0.822	0.402	ciliated
Abcc5	0.799	0.598	0.482011	0.801	0.302	ciliated
Pddc1	0.799	0.598	0.447955	0.803	0.357	ciliated
Rp1	0.799	0.598	0.439625	0.603	0.011	ciliated
Galnt18	0.799	0.598	0.439429	0.812	0.269	ciliated
Spint2	0.799	0.598	0.370113	1	0.992	ciliated
Ccdc173	0.798	0.596	0.462954	0.666	0.102	ciliated
Minos1	0.798	0.596	0.457052	0.994	0.928	ciliated
2610528J11Rik	0.798	0.596	0.444682	0.805	0.346	ciliated
Ccdc114	0.798	0.596	0.417054	0.622	0.036	ciliated
Rpl41	0.798	0.596	0.378805	1	0.999	ciliated
Cbr3	0.797	0.594	0.602838	0.838	0.357	ciliated
Tmem176b	0.797	0.594	0.566033	1	0.976	ciliated
Cbr1	0.797	0.594	0.554802	0.911	0.6	ciliated
Eef2kmt	0.797	0.594	0.458131	0.828	0.413	ciliated
Calm2	0.797	0.594	0.438434	0.999	0.988	ciliated
Ndufa11	0.797	0.594	0.428095	0.989	0.909	ciliated
Vwa3a	0.797	0.594	0.420866	0.603	0.017	ciliated
Fhl1	0.797	0.594	0.404819	0.729	0.159	ciliated
Yif1b	0.796	0.592	0.508625	0.903	0.557	ciliated
St13	0.796	0.592	0.484601	0.977	0.768	ciliated
Gdpd1	0.796	0.592	0.476622	0.893	0.506	ciliated
BC031181	0.796	0.592	0.450097	0.98	0.852	ciliated
Chmp5	0.796	0.592	0.441564	0.964	0.817	ciliated
Bola3	0.795	0.59	0.488626	0.952	0.704	ciliated
Etfa	0.794	0.588	0.519359	0.962	0.72	ciliated
Noct	0.794	0.588	0.503626	0.721	0.216	ciliated
Ccdc103	0.794	0.588	0.387579	0.607	0.032	ciliated
Ywhah	0.793	0.586	0.569684	0.976	0.761	ciliated
Plp2	0.793	0.586	0.530837	0.975	0.727	ciliated
Wdr92	0.793	0.586	0.422967	0.695	0.183	ciliated
Nhlrc4	0.793	0.586	0.418164	0.594	0.014	ciliated
Bbs5	0.793	0.586	0.415638	0.669	0.137	ciliated
Chchd4	0.793	0.586	0.411798	0.937	0.565	ciliated
Gm13056	0.792	0.584	0.527876	0.751	0.284	ciliated
Kdm1a	0.792	0.584	0.493698	0.887	0.547	ciliated
Il18r1	0.792	0.584	0.459274	0.913	0.57	ciliated
Cp	0.791	0.582	0.750105	0.909	0.339	ciliated
Pcmt1	0.791	0.582	0.450391	0.927	0.62	ciliated
Ddx41	0.791	0.582	0.448801	0.813	0.394	ciliated
Gpd1	0.791	0.582	0.433388	0.738	0.222	ciliated
Slc1a4	0.791	0.582	0.431961	0.609	0.048	ciliated
Glod4	0.791	0.582	0.424576	0.889	0.516	ciliated
Rrp7a	0.791	0.582	0.422969	0.822	0.398	ciliated
4930562C15Rik	0.791	0.582	0.411094	0.594	0.02	ciliated
Tsnaxip1	0.791	0.582	0.40553	0.593	0.016	ciliated
Rae1	0.791	0.582	0.399888	0.842	0.431	ciliated
Cav2	0.791	0.582	0.375601	0.946	0.53	ciliated
Pfdn1	0.79	0.58	0.488787	0.978	0.805	ciliated
Idh3b	0.79	0.58	0.448668	0.907	0.584	ciliated
Uckl1os	0.79	0.58	0.397459	0.592	0.02	ciliated
Spata17	0.789	0.578	0.416323	0.615	0.045	ciliated
Lrrc73	0.789	0.578	0.404262	0.634	0.075	ciliated
Mt1	0.788	0.576	0.822766	0.981	0.78	ciliated
Nphp3	0.788	0.576	0.490402	0.605	0.046	ciliated
Prkar2b	0.788	0.576	0.417567	0.628	0.09	ciliated
Wdr54	0.788	0.576	0.395723	0.602	0.045	ciliated
Hes6	0.787	0.574	0.75153	0.792	0.401	ciliated
Nhp2	0.787	0.574	0.497995	0.945	0.621	ciliated
Gm16006	0.787	0.574	0.458471	0.584	0.017	ciliated
Pdcd6	0.787	0.574	0.441646	0.945	0.696	ciliated
Mrpl33	0.787	0.574	0.434905	0.985	0.863	ciliated
B9d2	0.787	0.574	0.424888	0.741	0.27	ciliated
Wdr47	0.787	0.574	0.420292	0.668	0.138	ciliated
Rgs3	0.787	0.574	0.40078	0.625	0.093	ciliated
Cox6b1	0.787	0.574	0.366824	0.996	0.982	ciliated
Slain2	0.786	0.572	0.475719	0.866	0.487	ciliated
Gcc2	0.785	0.57	0.475169	0.87	0.512	ciliated
Psmd10	0.785	0.57	0.4116	0.818	0.392	ciliated
2410089E03Rik	0.785	0.57	0.409192	0.659	0.121	ciliated
Krt7	0.784	0.568	0.727961	0.988	0.788	ciliated
Tm2d1	0.784	0.568	0.446321	0.929	0.649	ciliated
Ndufs3	0.784	0.568	0.440414	0.977	0.803	ciliated
Casc1	0.784	0.568	0.407884	0.587	0.029	ciliated
Iqce	0.784	0.568	0.405114	0.61	0.064	ciliated
Lrrc43	0.784	0.568	0.379141	0.574	0.012	ciliated
Hspa8	0.783	0.566	0.587778	0.999	0.987	ciliated
Shisa5	0.783	0.566	0.479586	0.962	0.712	ciliated
Ssu72	0.783	0.566	0.437813	0.975	0.814	ciliated
Ebna1bp2	0.783	0.566	0.434078	0.89	0.551	ciliated
Suds3	0.783	0.566	0.424535	0.882	0.556	ciliated
Fam149a	0.783	0.566	0.398015	0.628	0.104	ciliated
Ccdc60	0.783	0.566	0.387223	0.573	0.016	ciliated
Arhgap5	0.782	0.564	0.497314	0.945	0.712	ciliated
Ptprz1	0.782	0.564	0.483969	0.683	0.141	ciliated
Tmem171	0.782	0.564	0.465328	0.672	0.147	ciliated
Churc1	0.782	0.564	0.450417	0.95	0.716	ciliated
Trim37	0.782	0.564	0.435795	0.674	0.185	ciliated
Ankrd44	0.782	0.564	0.433926	0.665	0.117	ciliated
2010107E04Rik	0.782	0.564	0.430793	0.99	0.93	ciliated
Slc44a4	0.782	0.564	0.43038	0.728	0.244	ciliated
Nras	0.782	0.564	0.421897	0.833	0.422	ciliated
Wdpcp	0.782	0.564	0.398581	0.615	0.084	ciliated
Gm26717	0.782	0.564	0.395971	0.581	0.027	ciliated
Ankrd45	0.782	0.564	0.37523	0.571	0.013	ciliated
Hmgcs2	0.781	0.562	0.602463	0.614	0.068	ciliated
Tsc22d1	0.781	0.562	0.585124	0.995	0.93	ciliated
2011-09-01	0.781	0.562	0.468725	0.773	0.331	ciliated
Hspd1	0.781	0.562	0.443261	0.983	0.78	ciliated
Gipc1	0.781	0.562	0.442542	0.844	0.457	ciliated
Chic2	0.781	0.562	0.428412	0.932	0.63	ciliated
Gnl2	0.781	0.562	0.42587	0.874	0.449	ciliated
Mfsd6l	0.781	0.562	0.42033	0.604	0.066	ciliated
Agrp	0.781	0.562	0.418625	0.568	0.012	ciliated
Ulk4	0.781	0.562	0.417297	0.637	0.112	ciliated
Gbas	0.78	0.56	0.453914	0.8	0.395	ciliated
Rnh1	0.78	0.56	0.452841	0.983	0.822	ciliated
Stim1	0.78	0.56	0.452662	0.735	0.276	ciliated
Armc3	0.78	0.56	0.408375	0.571	0.018	ciliated
Cxadr	0.78	0.56	0.403389	0.96	0.708	ciliated
Rassf9	0.779	0.558	0.433621	0.815	0.319	ciliated
Mnat1	0.779	0.558	0.414967	0.824	0.393	ciliated
Ecm1	0.778	0.556	1.06437	0.635	0.14	ciliated
Fam107b	0.778	0.556	0.503092	0.805	0.333	ciliated
Sqle	0.778	0.556	0.479445	0.885	0.505	ciliated
Svbp	0.778	0.556	0.456038	0.773	0.35	ciliated
Chmp2a	0.778	0.556	0.401988	0.981	0.911	ciliated
Gm44000	0.778	0.556	0.398106	0.569	0.023	ciliated
Arl4a	0.778	0.556	0.362521	0.855	0.422	ciliated
Hmgb1	0.778	0.556	0.351539	0.997	0.99	ciliated
4930523C07Rik	0.777	0.554	0.513678	0.929	0.593	ciliated
Fam43a	0.777	0.554	0.433056	0.594	0.069	ciliated
Ahi1	0.777	0.554	0.431177	0.72	0.24	ciliated
Rbm43	0.777	0.554	0.424453	0.688	0.213	ciliated
Efcab2	0.777	0.554	0.399204	0.639	0.131	ciliated
Fbxo16	0.777	0.554	0.370607	0.581	0.039	ciliated
Sfn	0.776	0.552	0.645256	0.947	0.656	ciliated
Hprt	0.776	0.552	0.486866	0.952	0.714	ciliated
Cacybp	0.776	0.552	0.457507	0.939	0.684	ciliated
Fam84a	0.776	0.552	0.452687	0.657	0.15	ciliated
Plekhb1	0.776	0.552	0.427595	0.892	0.491	ciliated
Prr13	0.776	0.552	0.424652	0.954	0.753	ciliated
Slc2a1	0.776	0.552	0.418585	0.737	0.3	ciliated
Wrb	0.776	0.552	0.375273	0.634	0.12	ciliated
Phf20l1	0.775	0.55	0.47559	0.914	0.625	ciliated
Med21	0.775	0.55	0.433656	0.926	0.615	ciliated
Park7	0.775	0.55	0.420848	0.992	0.9	ciliated
Hdgfrp2	0.775	0.55	0.412736	0.783	0.386	ciliated
Pla2g4a	0.774	0.548	0.459943	0.717	0.276	ciliated
Vps35	0.774	0.548	0.427524	0.904	0.607	ciliated
Abhd14a	0.774	0.548	0.408919	0.695	0.224	ciliated
Ttc5	0.774	0.548	0.384826	0.726	0.282	ciliated
Polk	0.774	0.548	0.382695	0.694	0.19	ciliated
Kif27	0.774	0.548	0.374903	0.559	0.018	ciliated
Fam151b	0.774	0.548	0.364605	0.637	0.134	ciliated
Spop	0.773	0.546	0.470254	0.932	0.748	ciliated
Dnajc2	0.773	0.546	0.438365	0.882	0.518	ciliated
Hmgn3	0.773	0.546	0.437217	0.847	0.379	ciliated
Vdac2	0.773	0.546	0.431916	0.987	0.855	ciliated
Eif2b2	0.773	0.546	0.418651	0.79	0.408	ciliated
Fbxo22	0.773	0.546	0.413574	0.777	0.389	ciliated
Pepd	0.773	0.546	0.411489	0.795	0.399	ciliated
Znhit2	0.773	0.546	0.391459	0.746	0.323	ciliated
D430042O09Rik	0.773	0.546	0.386147	0.666	0.157	ciliated
1810043G02Rik	0.773	0.546	0.375621	0.67	0.189	ciliated
Lrrc36	0.772	0.544	0.380907	0.562	0.025	ciliated
Btbd10	0.772	0.544	0.367314	0.699	0.246	ciliated
Aco2	0.771	0.542	0.43028	0.942	0.719	ciliated
Enpp5	0.771	0.542	0.413268	0.825	0.428	ciliated
Rab36	0.771	0.542	0.373067	0.553	0.019	ciliated
Endog	0.77	0.54	0.45181	0.747	0.32	ciliated
Papola	0.77	0.54	0.418961	0.936	0.702	ciliated
Cc2d2a	0.77	0.54	0.416358	0.632	0.14	ciliated
Slc6a6	0.77	0.54	0.413383	0.916	0.62	ciliated
Fam179a	0.77	0.54	0.378828	0.624	0.109	ciliated
Rilpl2	0.77	0.54	0.370634	0.699	0.239	ciliated
Ephx4	0.77	0.54	0.349891	0.555	0.027	ciliated
Eps8	0.769	0.538	0.490323	0.882	0.588	ciliated
Tomm22	0.769	0.538	0.400891	0.961	0.779	ciliated
Zdhhc1	0.769	0.538	0.395904	0.711	0.24	ciliated
Acaa2	0.768	0.536	0.488327	0.96	0.767	ciliated
Hltf	0.768	0.536	0.471798	0.709	0.275	ciliated
Ralgps2	0.768	0.536	0.411819	0.596	0.096	ciliated
Rmdn1	0.768	0.536	0.399993	0.736	0.294	ciliated
Tonsl	0.768	0.536	0.39915	0.987	0.88	ciliated
Slc35a2	0.768	0.536	0.393203	0.705	0.269	ciliated
Glt8d1	0.768	0.536	0.385586	0.712	0.275	ciliated
B3gnt4	0.768	0.536	0.370842	0.544	0.013	ciliated
Gtf2e2	0.768	0.536	0.362316	0.734	0.309	ciliated
Hadh	0.767	0.534	0.559801	0.904	0.644	ciliated
Ech1	0.767	0.534	0.494786	0.952	0.778	ciliated
Capzb	0.767	0.534	0.423691	0.967	0.814	ciliated
Hectd1	0.767	0.534	0.41892	0.935	0.727	ciliated
Psmc4	0.767	0.534	0.413802	0.946	0.662	ciliated
Unc93b1	0.767	0.534	0.401757	0.715	0.274	ciliated
Sco2	0.767	0.534	0.400045	0.703	0.253	ciliated
Psmc5	0.767	0.534	0.39852	0.959	0.731	ciliated
Ict1	0.767	0.534	0.397224	0.946	0.71	ciliated
Dnah7c	0.767	0.534	0.375014	0.544	0.015	ciliated
A830018L16Rik	0.767	0.534	0.369971	0.542	0.013	ciliated
Nek11	0.767	0.534	0.352432	0.544	0.014	ciliated
Katnb1	0.767	0.534	0.347589	0.611	0.122	ciliated
Rtp4	0.766	0.532	0.541001	0.721	0.225	ciliated
Suclg2	0.766	0.532	0.440348	0.817	0.472	ciliated
Chmp4b	0.766	0.532	0.3902	0.983	0.888	ciliated
Cfap157	0.766	0.532	0.365992	0.541	0.015	ciliated
Selk	0.766	0.532	0.364341	0.996	0.946	ciliated
Pex7	0.765	0.53	0.418787	0.843	0.513	ciliated
Fam49a	0.765	0.53	0.411495	0.558	0.034	ciliated
Pin1	0.765	0.53	0.396921	0.938	0.697	ciliated
Fam98b	0.765	0.53	0.389127	0.775	0.37	ciliated
Dnaaf2	0.765	0.53	0.388868	0.64	0.176	ciliated
Cript	0.765	0.53	0.386618	0.926	0.702	ciliated
Otud3	0.765	0.53	0.3845	0.64	0.184	ciliated
Tmco3	0.765	0.53	0.379344	0.683	0.219	ciliated
Ccdc148	0.765	0.53	0.378147	0.567	0.058	ciliated
Spata7	0.765	0.53	0.352209	0.596	0.094	ciliated
Atp6v0e2	0.765	0.53	0.351254	0.587	0.094	ciliated
Gsto2	0.764	0.528	0.422722	0.556	0.047	ciliated
Upf3b	0.764	0.528	0.419708	0.867	0.526	ciliated
Ak1	0.764	0.528	0.414759	0.676	0.176	ciliated
Med28	0.764	0.528	0.395178	0.936	0.723	ciliated
Dnal1	0.764	0.528	0.345651	0.591	0.084	ciliated
Gatad1	0.763	0.526	0.413205	0.895	0.605	ciliated
Tspo	0.763	0.526	0.411618	1	0.986	ciliated
Nin	0.763	0.526	0.395837	0.593	0.087	ciliated
Stom	0.763	0.526	0.379326	0.619	0.151	ciliated
Dnah7b	0.763	0.526	0.363577	0.565	0.06	ciliated
Rfx3	0.763	0.526	0.362972	0.596	0.093	ciliated
Ncs1	0.763	0.526	0.344194	0.542	0.022	ciliated
Hnrnpa0	0.762	0.524	0.416564	0.98	0.837	ciliated
Ppp1r2	0.762	0.524	0.398874	0.942	0.681	ciliated
Lsm14b	0.762	0.524	0.3946	0.715	0.262	ciliated
Ppp1r42	0.762	0.524	0.349099	0.536	0.016	ciliated
Tacstd2	0.761	0.522	0.688873	0.883	0.583	ciliated
Prkx	0.761	0.522	0.393349	0.741	0.318	ciliated
Ccdc102a	0.761	0.522	0.347617	0.547	0.037	ciliated
Rnf186	0.76	0.52	0.502724	0.858	0.482	ciliated
Prdx1	0.76	0.52	0.437449	1	0.997	ciliated
Serpinb6a	0.76	0.52	0.415247	0.967	0.811	ciliated
Smox	0.76	0.52	0.356671	0.625	0.152	ciliated
Sppl2b	0.76	0.52	0.34346	0.621	0.141	ciliated
Rhoa	0.76	0.52	0.305977	0.997	0.979	ciliated
Ldha	0.759	0.518	0.502398	0.998	0.951	ciliated
Mmp23	0.759	0.518	0.48324	0.609	0.115	ciliated
Apoa1bp	0.759	0.518	0.445938	0.98	0.86	ciliated
Iffo2	0.759	0.518	0.412337	0.58	0.089	ciliated
Fyttd1	0.759	0.518	0.394812	0.879	0.591	ciliated
Tnn	0.759	0.518	0.392359	0.524	0.011	ciliated
Dsg2	0.759	0.518	0.390956	0.676	0.235	ciliated
Pfdn2	0.759	0.518	0.357844	0.983	0.886	ciliated
1110051M20Rik	0.759	0.518	0.355804	0.652	0.208	ciliated
Ddo	0.759	0.518	0.344111	0.556	0.053	ciliated
Nelfb	0.758	0.516	0.378285	0.788	0.419	ciliated
Igf1r	0.758	0.516	0.368488	0.786	0.345	ciliated
Csnk2a2	0.758	0.516	0.363521	0.841	0.451	ciliated
Elf3	0.757	0.514	0.511701	0.927	0.67	ciliated
Pon2	0.757	0.514	0.419506	0.951	0.775	ciliated
Ddit4l	0.757	0.514	0.367816	0.568	0.073	ciliated
Bcas1	0.757	0.514	0.360532	0.536	0.028	ciliated
Tmem17	0.757	0.514	0.358816	0.572	0.089	ciliated
Cstb	0.756	0.512	0.462099	0.987	0.902	ciliated
Enpp2	0.756	0.512	0.451818	0.527	0.021	ciliated
Msi2	0.756	0.512	0.436802	0.876	0.611	ciliated
Hspbp1	0.756	0.512	0.375195	0.768	0.393	ciliated
Suclg1	0.756	0.512	0.37381	0.962	0.829	ciliated
Pgrmc1	0.756	0.512	0.359531	0.96	0.488	ciliated
Fam131a	0.756	0.512	0.337562	0.569	0.075	ciliated
Morn1	0.756	0.512	0.335387	0.542	0.04	ciliated
Naa20	0.755	0.51	0.408213	0.867	0.502	ciliated
Pfdn4	0.755	0.51	0.373115	0.865	0.514	ciliated
Ccdc53	0.755	0.51	0.36283	0.764	0.374	ciliated
Tmem218	0.755	0.51	0.348443	0.6	0.134	ciliated
Cdc42	0.755	0.51	0.346747	0.998	0.952	ciliated
Flii	0.754	0.508	0.414699	0.83	0.516	ciliated
Mrpl23	0.754	0.508	0.384174	0.966	0.818	ciliated
Cyfip1	0.754	0.508	0.38001	0.874	0.543	ciliated
Cnn3	0.754	0.508	0.36543	0.696	0.247	ciliated
Ttc16	0.754	0.508	0.357296	0.522	0.021	ciliated
Grk4	0.754	0.508	0.342067	0.533	0.032	ciliated
9230110C19Rik	0.754	0.508	0.33231	0.536	0.04	ciliated
Ift20	0.753	0.506	0.433668	0.98	0.891	ciliated
Lsr	0.753	0.506	0.387542	0.921	0.654	ciliated
Isca2	0.753	0.506	0.372307	0.839	0.487	ciliated
Itga3	0.753	0.506	0.363675	0.758	0.321	ciliated
BC026585	0.753	0.506	0.362049	0.618	0.165	ciliated
Snx10	0.753	0.506	0.3619	0.636	0.194	ciliated
Immp1l	0.753	0.506	0.356846	0.844	0.531	ciliated
Ndufs5	0.753	0.506	0.353744	0.983	0.902	ciliated
Nedd8	0.753	0.506	0.346237	0.985	0.937	ciliated
Ccp110	0.752	0.504	0.383202	0.71	0.274	ciliated
Otub1	0.752	0.504	0.37586	0.872	0.586	ciliated
Esd	0.751	0.502	0.549168	0.968	0.812	ciliated
Ppp1cb	0.751	0.502	0.397613	0.946	0.75	ciliated
Pxk	0.751	0.502	0.382232	0.773	0.402	ciliated
Cby1	0.751	0.502	0.360509	0.69	0.274	ciliated
Bbs7	0.751	0.502	0.342994	0.59	0.126	ciliated
Enkd1	0.751	0.502	0.342922	0.574	0.115	ciliated
Slc4a8	0.751	0.502	0.333149	0.522	0.032	ciliated
Lrrc74b	0.75	0.5	0.431543	0.514	0.022	ciliated
Tuba1b	0.75	0.5	0.393643	0.984	0.814	ciliated
Me2	0.75	0.5	0.373567	0.627	0.204	ciliated
Mrpl40	0.75	0.5	0.366538	0.818	0.467	ciliated
Map4	0.75	0.5	0.356935	0.696	0.271	ciliated
Leprotl1	0.75	0.5	0.347567	0.857	0.511	ciliated
Lekr1	0.75	0.5	0.327854	0.581	0.103	ciliated
Dkkl1	0.749	0.498	0.482436	0.503	0.01	ciliated
Cyfip2	0.749	0.498	0.429085	0.565	0.115	ciliated
Rbp2	0.749	0.498	0.416015	0.505	0.01	ciliated
Wbp11	0.749	0.498	0.39286	0.892	0.586	ciliated
Snrpd3	0.749	0.498	0.385819	0.958	0.725	ciliated
Cct8	0.749	0.498	0.384814	0.95	0.686	ciliated
Abhd16a	0.749	0.498	0.362164	0.846	0.53	ciliated
4930444P10Rik	0.749	0.498	0.349671	0.508	0.015	ciliated
Tsku	0.749	0.498	0.342537	0.529	0.047	ciliated
Ndufa4	0.749	0.498	0.324287	0.997	0.987	ciliated
Pdlim1	0.748	0.496	0.4321	0.958	0.753	ciliated
Larp4b	0.748	0.496	0.414283	0.958	0.784	ciliated
Mrps33	0.748	0.496	0.382698	0.938	0.712	ciliated
Hipk3	0.748	0.496	0.380751	0.762	0.383	ciliated
2009-09-01	0.748	0.496	0.347704	0.576	0.12	ciliated
Megf6	0.748	0.496	0.345289	0.695	0.23	ciliated
Rtca	0.748	0.496	0.341177	0.666	0.265	ciliated
Ndufs7	0.748	0.496	0.340464	0.981	0.923	ciliated
Hs6st2	0.747	0.494	0.34806	0.54	0.052	ciliated
Arhgap39	0.747	0.494	0.335018	0.531	0.051	ciliated
Kif6	0.747	0.494	0.320584	0.503	0.015	ciliated
Eif5	0.747	0.494	0.270067	0.99	0.903	ciliated
Alas1	0.746	0.492	0.683942	0.919	0.678	ciliated
Fhl2	0.746	0.492	0.389699	0.554	0.084	ciliated
Lrp10	0.746	0.492	0.365808	0.909	0.649	ciliated
1810008I18Rik	0.746	0.492	0.345709	0.555	0.09	ciliated
Amn1	0.746	0.492	0.344882	0.779	0.376	ciliated
Lmo7	0.746	0.492	0.33095	0.962	0.767	ciliated
1700012B09Rik	0.745	0.49	0.858889	0.498	0.012	ciliated
Tmem176a	0.745	0.49	0.432392	1	0.947	ciliated
Sptbn1	0.745	0.49	0.406861	0.973	0.85	ciliated
Pdia3	0.745	0.49	0.405416	0.998	0.944	ciliated
Lamtor2	0.745	0.49	0.363359	0.969	0.83	ciliated
Apoo	0.745	0.49	0.344033	0.718	0.348	ciliated
Ppp1r32	0.745	0.49	0.338928	0.502	0.017	ciliated
Ap1m1	0.745	0.49	0.338774	0.644	0.218	ciliated
Cfap74	0.745	0.49	0.328202	0.496	0.01	ciliated
Dyx1c1	0.745	0.49	0.32372	0.504	0.021	ciliated
Cdh1	0.744	0.488	0.415398	0.977	0.84	ciliated
Txn1	0.744	0.488	0.392648	0.995	0.972	ciliated
Gtpbp4	0.744	0.488	0.389378	0.903	0.583	ciliated
Senp6	0.744	0.488	0.382091	0.924	0.725	ciliated
Procr	0.744	0.488	0.378747	0.513	0.032	ciliated
Sptan1	0.744	0.488	0.376049	0.844	0.521	ciliated
Hras	0.744	0.488	0.373974	0.977	0.851	ciliated
Cdc37	0.744	0.488	0.366606	0.948	0.758	ciliated
Rnf214	0.744	0.488	0.354742	0.663	0.244	ciliated
Ak8	0.744	0.488	0.346635	0.497	0.015	ciliated
Slc25a3	0.744	0.488	0.333992	1	0.97	ciliated
1700030J22Rik	0.744	0.488	0.302469	0.506	0.027	ciliated
Kcnq1ot1	0.743	0.486	0.548891	0.878	0.551	ciliated
Naga	0.743	0.486	0.390076	0.764	0.417	ciliated
Nat9	0.743	0.486	0.38419	0.771	0.408	ciliated
Eif1ax	0.743	0.486	0.35897	0.939	0.693	ciliated
D5Ertd579e	0.743	0.486	0.353002	0.712	0.323	ciliated
Tulp3	0.743	0.486	0.312522	0.544	0.077	ciliated
Ccdc13	0.743	0.486	0.304511	0.497	0.013	ciliated
Nenf	0.742	0.484	0.377972	0.985	0.906	ciliated
Pdlim5	0.742	0.484	0.350299	0.686	0.282	ciliated
Vwa5a	0.742	0.484	0.348865	0.715	0.304	ciliated
Dap3	0.742	0.484	0.344926	0.842	0.507	ciliated
Atp5j	0.742	0.484	0.343874	0.994	0.972	ciliated
Vapb	0.742	0.484	0.343318	0.857	0.579	ciliated
Ppia	0.742	0.484	0.294376	1	0.998	ciliated
Tob1	0.741	0.482	0.377135	0.929	0.693	ciliated
Pa2g4	0.741	0.482	0.368865	0.95	0.703	ciliated
Polr2k	0.741	0.482	0.365349	0.952	0.765	ciliated
Poc5	0.741	0.482	0.340105	0.581	0.145	ciliated
Atp2c2	0.741	0.482	0.317085	0.555	0.118	ciliated
Epb41l4b	0.741	0.482	0.302356	0.665	0.234	ciliated
Esm1	0.74	0.48	0.649759	0.49	0.013	ciliated
Psapl1	0.74	0.48	0.384333	0.496	0.026	ciliated
Layn	0.74	0.48	0.353775	0.492	0.017	ciliated
Vmp1	0.74	0.48	0.350104	0.973	0.804	ciliated
Bri3	0.74	0.48	0.341115	0.995	0.984	ciliated
Slc44a3	0.74	0.48	0.325705	0.795	0.419	ciliated
Rsph14	0.74	0.48	0.317048	0.487	0.011	ciliated
Rab23	0.74	0.48	0.316594	0.537	0.077	ciliated
Stox1	0.74	0.48	0.304547	0.488	0.012	ciliated
Sncg	0.739	0.478	0.992497	0.506	0.041	ciliated
Fem1b	0.739	0.478	0.387721	0.753	0.391	ciliated
Cuta	0.739	0.478	0.379201	0.971	0.845	ciliated
Dcdc2a	0.739	0.478	0.360367	0.488	0.013	ciliated
Nipsnap3b	0.739	0.478	0.348037	0.798	0.464	ciliated
Tbc1d32	0.739	0.478	0.313912	0.54	0.078	ciliated
Cd151	0.739	0.478	0.310807	0.88	0.565	ciliated
Bcl2l1	0.738	0.476	0.367726	0.841	0.508	ciliated
Gm15402	0.738	0.476	0.365244	0.484	0.013	ciliated
Nrd1	0.738	0.476	0.362422	0.831	0.52	ciliated
Psmd4	0.738	0.476	0.358577	0.973	0.816	ciliated
Trappc6a	0.738	0.476	0.357155	0.858	0.574	ciliated
Ndufa12	0.738	0.476	0.356338	0.986	0.848	ciliated
Coasy	0.738	0.476	0.346828	0.713	0.347	ciliated
4930402H24Rik	0.738	0.476	0.342025	0.582	0.12	ciliated
Marcks	0.738	0.476	0.335094	0.752	0.305	ciliated
Ccdc155	0.738	0.476	0.332788	0.484	0.012	ciliated
Khdrbs3	0.738	0.476	0.315346	0.626	0.185	ciliated
Sema3c	0.737	0.474	0.418433	0.605	0.184	ciliated
Piwil4	0.737	0.474	0.379962	0.678	0.256	ciliated
Hmg20b	0.737	0.474	0.370025	0.907	0.646	ciliated
Bspry	0.737	0.474	0.362654	0.83	0.497	ciliated
Ppdpf	0.737	0.474	0.356613	0.938	0.763	ciliated
Cbarp	0.737	0.474	0.344412	0.606	0.161	ciliated
Ccdc162	0.737	0.474	0.322989	0.502	0.044	ciliated
Rbx1	0.737	0.474	0.318229	0.994	0.95	ciliated
Efcab12	0.737	0.474	0.316401	0.488	0.02	ciliated
Smpdl3a	0.737	0.474	0.259336	0.861	0.524	ciliated
Cyp2a5	0.736	0.472	0.916268	0.584	0.129	ciliated
Prpf4b	0.736	0.472	0.393566	0.945	0.706	ciliated
Psma5	0.736	0.472	0.351598	0.944	0.672	ciliated
Ppp1r11	0.736	0.472	0.34638	0.939	0.726	ciliated
Pofut2	0.736	0.472	0.339805	0.788	0.453	ciliated
Coq3	0.736	0.472	0.330514	0.623	0.214	ciliated
Dctn3	0.736	0.472	0.329834	0.962	0.812	ciliated
Fam167a	0.736	0.472	0.329393	0.545	0.105	ciliated
Faah	0.736	0.472	0.324504	0.675	0.272	ciliated
4931429I11Rik	0.736	0.472	0.311249	0.48	0.01	ciliated
Ccdc92	0.736	0.472	0.282125	0.575	0.13	ciliated
Krtcap3	0.735	0.47	0.389763	0.833	0.543	ciliated
Cct5	0.735	0.47	0.356171	0.952	0.776	ciliated
Smdt1	0.735	0.47	0.309519	0.996	0.963	ciliated
R3hdm4	0.734	0.468	0.400932	0.942	0.725	ciliated
Eif4g2	0.734	0.468	0.380323	0.985	0.917	ciliated
Coa3	0.734	0.468	0.364504	0.978	0.865	ciliated
Arpc3	0.734	0.468	0.344308	0.987	0.878	ciliated
Snx6	0.734	0.468	0.344187	0.912	0.67	ciliated
Tex264	0.734	0.468	0.342785	0.847	0.563	ciliated
Mxra8	0.734	0.468	0.332607	0.559	0.12	ciliated
Synj1	0.734	0.468	0.321681	0.648	0.22	ciliated
Rmdn3	0.734	0.468	0.317145	0.637	0.235	ciliated
Rps27l	0.734	0.468	0.295034	0.989	0.955	ciliated
Lrguk	0.734	0.468	0.293852	0.475	0.011	ciliated
Them6	0.733	0.466	0.44668	0.709	0.338	ciliated
Prdx4	0.733	0.466	0.367801	0.921	0.58	ciliated
2310036O22Rik	0.733	0.466	0.347621	0.962	0.807	ciliated
Akr7a5	0.733	0.466	0.347285	0.852	0.57	ciliated
Mrpl34	0.733	0.466	0.344591	0.926	0.682	ciliated
Ric8	0.733	0.466	0.323021	0.721	0.351	ciliated
Smn1	0.733	0.466	0.321991	0.809	0.452	ciliated
Dtx3	0.733	0.466	0.305845	0.633	0.196	ciliated
2310007B03Rik	0.733	0.466	0.305382	0.743	0.31	ciliated
Gm15728	0.733	0.466	0.299112	0.494	0.037	ciliated
Cfap61	0.733	0.466	0.289431	0.473	0.012	ciliated
Lrba	0.732	0.464	0.347305	0.679	0.302	ciliated
Rragd	0.732	0.464	0.34286	0.638	0.209	ciliated
Vangl1	0.732	0.464	0.339742	0.624	0.222	ciliated
Vps29	0.732	0.464	0.337886	0.925	0.691	ciliated
Pygl	0.732	0.464	0.33146	0.607	0.175	ciliated
Kif3b	0.732	0.464	0.322406	0.607	0.193	ciliated
Ssbp2	0.732	0.464	0.316955	0.785	0.415	ciliated
Kndc1	0.732	0.464	0.313257	0.47	0.011	ciliated
Prrg4	0.732	0.464	0.281004	0.535	0.09	ciliated
Atp2b1	0.731	0.462	0.409917	0.947	0.795	ciliated
Pgls	0.731	0.462	0.344456	0.96	0.807	ciliated
Tcp11l2	0.731	0.462	0.31998	0.747	0.314	ciliated
Slc2a12	0.731	0.462	0.308685	0.497	0.043	ciliated
Prnp	0.73	0.46	0.42277	0.985	0.864	ciliated
Chd4	0.73	0.46	0.40796	0.948	0.789	ciliated
Cbx6	0.73	0.46	0.385202	0.804	0.492	ciliated
Ndufc1	0.73	0.46	0.35546	0.985	0.921	ciliated
Akirin1	0.73	0.46	0.340791	0.817	0.494	ciliated
Tor3a	0.73	0.46	0.331842	0.704	0.322	ciliated
Bbs4	0.73	0.46	0.309526	0.536	0.095	ciliated
Tcte1	0.73	0.46	0.300047	0.467	0.011	ciliated
G6pc3	0.73	0.46	0.299922	0.756	0.396	ciliated
Ttc26	0.73	0.46	0.296428	0.492	0.043	ciliated
Dynlt1c	0.73	0.46	0.294957	0.523	0.093	ciliated
Zc2hc1c	0.73	0.46	0.292226	0.532	0.086	ciliated
Ids	0.73	0.46	0.277486	0.723	0.302	ciliated
2200002D01Rik	0.729	0.458	0.652938	0.829	0.555	ciliated
S100b	0.729	0.458	0.39906	0.466	0.014	ciliated
Jag1	0.729	0.458	0.388382	0.737	0.384	ciliated
Syne2	0.729	0.458	0.38805	0.823	0.516	ciliated
Sfr1	0.729	0.458	0.360201	0.948	0.75	ciliated
Chpt1	0.729	0.458	0.350672	0.928	0.711	ciliated
Pdcl3	0.729	0.458	0.350631	0.875	0.595	ciliated
Micu2	0.729	0.458	0.320922	0.691	0.326	ciliated
Sirt3	0.729	0.458	0.303961	0.566	0.144	ciliated
Cep104	0.729	0.458	0.303927	0.593	0.174	ciliated
Tiam1	0.728	0.456	0.331723	0.539	0.122	ciliated
Erh	0.728	0.456	0.328359	0.989	0.863	ciliated
Mpp1	0.728	0.456	0.307288	0.694	0.315	ciliated
Atp5b	0.728	0.456	0.304214	0.995	0.967	ciliated
Gtf2b	0.728	0.456	0.302288	0.866	0.57	ciliated
Srp14	0.728	0.456	0.297483	0.978	0.945	ciliated
Speer4c	0.727	0.454	0.470322	0.46	0.008	ciliated
Tmx1	0.727	0.454	0.349635	0.849	0.544	ciliated
Ppp6r1	0.727	0.454	0.343275	0.689	0.324	ciliated
Ube2d2a	0.727	0.454	0.325312	0.962	0.806	ciliated
Ass1	0.727	0.454	0.319944	0.539	0.118	ciliated
Tspan31	0.726	0.452	0.328605	0.858	0.59	ciliated
Fam131c	0.726	0.452	0.298766	0.497	0.066	ciliated
Ubxn4	0.726	0.452	0.296636	0.98	0.849	ciliated
Foxq1	0.725	0.45	0.434341	0.707	0.31	ciliated
Dnajc3	0.725	0.45	0.361934	0.982	0.896	ciliated
Mall	0.725	0.45	0.352882	0.7	0.334	ciliated
Tmem33	0.725	0.45	0.325106	0.87	0.618	ciliated
Mkrn1	0.725	0.45	0.322522	0.799	0.5	ciliated
Fam96b	0.725	0.45	0.322312	0.88	0.605	ciliated
Sumo2	0.725	0.45	0.320322	0.997	0.956	ciliated
Lyn	0.725	0.45	0.306218	0.589	0.19	ciliated
Meaf6	0.725	0.45	0.303464	0.774	0.425	ciliated
Bpgm	0.725	0.45	0.297368	0.746	0.387	ciliated
Ccdc67	0.725	0.45	0.279669	0.46	0.014	ciliated
Setd8	0.724	0.448	0.343231	0.9	0.614	ciliated
Skp1a	0.724	0.448	0.335316	0.98	0.901	ciliated
Sf3b6	0.724	0.448	0.317007	0.954	0.767	ciliated
Tmem184a	0.724	0.448	0.314691	0.724	0.363	ciliated
Ppp2ca	0.724	0.448	0.312086	0.978	0.815	ciliated
Dnah10	0.724	0.448	0.307085	0.455	0.011	ciliated
Napg	0.724	0.448	0.305596	0.729	0.379	ciliated
Fam229b	0.724	0.448	0.279717	0.475	0.039	ciliated
Runx1	0.723	0.446	0.354487	0.942	0.729	ciliated
Cycs	0.723	0.446	0.351757	0.988	0.832	ciliated
Litaf	0.723	0.446	0.349883	0.764	0.424	ciliated
1810043H04Rik	0.723	0.446	0.3487	0.894	0.669	ciliated
Prodh	0.723	0.446	0.310439	0.655	0.257	ciliated
Rnf14	0.723	0.446	0.29141	0.722	0.362	ciliated
BC021614	0.722	0.444	0.364661	0.694	0.292	ciliated
Tmem43	0.722	0.444	0.34555	0.737	0.39	ciliated
Pomp	0.722	0.444	0.315086	0.988	0.905	ciliated
Smim8	0.722	0.444	0.311883	0.719	0.389	ciliated
Il10rb	0.722	0.444	0.310486	0.832	0.513	ciliated
Sh3bgrl2	0.722	0.444	0.31013	0.591	0.219	ciliated
Ran	0.722	0.444	0.286498	0.995	0.894	ciliated
Gnaz	0.722	0.444	0.282887	0.471	0.033	ciliated
Slc23a2	0.721	0.442	0.485855	0.624	0.259	ciliated
Dpep2	0.721	0.442	0.323349	0.569	0.15	ciliated
Tomm40	0.721	0.442	0.315926	0.883	0.588	ciliated
Fkbp8	0.721	0.442	0.314975	0.938	0.768	ciliated
Srpk2	0.721	0.442	0.312609	0.812	0.495	ciliated
Fam46b	0.721	0.442	0.264321	0.663	0.247	ciliated
Bmp2k	0.72	0.44	0.316571	0.61	0.221	ciliated
Asna1	0.72	0.44	0.312133	0.82	0.534	ciliated
Sdhaf4	0.72	0.44	0.305433	0.791	0.49	ciliated
Ampd3	0.72	0.44	0.285515	0.488	0.061	ciliated
Cdkl3	0.72	0.44	0.28491	0.501	0.077	ciliated
Dhx40	0.719	0.438	0.339975	0.739	0.416	ciliated
Chchd3	0.719	0.438	0.318535	0.801	0.51	ciliated
Cryzl1	0.719	0.438	0.315761	0.732	0.416	ciliated
Agtrap	0.719	0.438	0.292381	0.701	0.354	ciliated
Slc36a4	0.719	0.438	0.289335	0.495	0.076	ciliated
Rd3	0.719	0.438	0.28869	0.446	0.012	ciliated
Gcnt2	0.719	0.438	0.276816	0.66	0.273	ciliated
1700003E16Rik	0.719	0.438	0.274025	0.45	0.018	ciliated
2210408I21Rik	0.719	0.438	0.274019	0.487	0.065	ciliated
Atp13a3	0.718	0.436	0.346925	0.927	0.742	ciliated
Gm5617	0.718	0.436	0.33907	0.707	0.374	ciliated
Hnrnpa3	0.718	0.436	0.328737	0.998	0.944	ciliated
Plekha1	0.718	0.436	0.309734	0.71	0.349	ciliated
Coq4	0.718	0.436	0.302144	0.606	0.245	ciliated
Neurl1a	0.718	0.436	0.281435	0.456	0.026	ciliated
Ttll9	0.718	0.436	0.268367	0.444	0.011	ciliated
Prmt2	0.718	0.436	0.251443	0.73	0.356	ciliated
Smarcc1	0.717	0.434	0.337797	0.749	0.421	ciliated
Efr3a	0.717	0.434	0.328424	0.741	0.439	ciliated
Cfdp1	0.717	0.434	0.325978	0.913	0.659	ciliated
Stim2	0.717	0.434	0.320598	0.651	0.304	ciliated
Kif2a	0.717	0.434	0.318792	0.743	0.419	ciliated
Sec23b	0.717	0.434	0.31291	0.823	0.533	ciliated
Traf4	0.717	0.434	0.305414	0.699	0.359	ciliated
Bre	0.717	0.434	0.3045	0.838	0.543	ciliated
Polr2c	0.717	0.434	0.302279	0.913	0.657	ciliated
Ttll6	0.717	0.434	0.284975	0.438	0.008	ciliated
Ggt6	0.717	0.434	0.263073	0.439	0.009	ciliated
4930404N11Rik	0.716	0.432	0.316493	0.46	0.036	ciliated
Pros1	0.716	0.432	0.315475	0.529	0.138	ciliated
Uxs1	0.716	0.432	0.311386	0.682	0.338	ciliated
Adsl	0.716	0.432	0.308471	0.711	0.367	ciliated
Ndufb9	0.716	0.432	0.298117	0.988	0.946	ciliated
Triqk	0.716	0.432	0.28416	0.481	0.069	ciliated
St8sia2	0.716	0.432	0.27801	0.439	0.011	ciliated
Ccdc157	0.716	0.432	0.274115	0.499	0.081	ciliated
Insig2	0.715	0.43	0.324702	0.843	0.585	ciliated
Ptrf	0.715	0.43	0.315948	0.824	0.521	ciliated
Fubp1	0.715	0.43	0.308341	0.926	0.69	ciliated
Ift80	0.715	0.43	0.27899	0.577	0.185	ciliated
Sec62	0.715	0.43	0.265271	0.995	0.936	ciliated
Tex26	0.715	0.43	0.263499	0.444	0.018	ciliated
9530068E07Rik	0.714	0.428	0.311431	0.864	0.625	ciliated
Cenpv	0.714	0.428	0.302923	0.778	0.464	ciliated
Pex11g	0.714	0.428	0.288858	0.635	0.273	ciliated
Fam179b	0.714	0.428	0.28831	0.604	0.221	ciliated
Shank2	0.714	0.428	0.265316	0.464	0.039	ciliated
Kctd10	0.713	0.426	0.31608	0.813	0.516	ciliated
Oard1	0.713	0.426	0.313431	0.812	0.505	ciliated
Gdi1	0.713	0.426	0.301395	0.812	0.531	ciliated
Pafah1b2	0.713	0.426	0.285678	0.801	0.512	ciliated
Asns	0.713	0.426	0.282247	0.644	0.268	ciliated
Sorbs2	0.713	0.426	0.279518	0.528	0.122	ciliated
Ranbp1	0.713	0.426	0.263566	0.977	0.774	ciliated
Ifitm2	0.712	0.424	0.359156	0.963	0.719	ciliated
Vimp	0.712	0.424	0.348732	0.995	0.959	ciliated
Lsm6	0.712	0.424	0.316341	0.932	0.698	ciliated
Adck4	0.712	0.424	0.311596	0.799	0.502	ciliated
Csnk1a1	0.712	0.424	0.310949	0.979	0.889	ciliated
Tmed4	0.712	0.424	0.309491	0.803	0.517	ciliated
Plekhj1	0.712	0.424	0.301711	0.877	0.635	ciliated
Mrpl43	0.712	0.424	0.300236	0.87	0.639	ciliated
Stk25	0.712	0.424	0.299698	0.834	0.553	ciliated
Fam92a	0.712	0.424	0.296414	0.711	0.368	ciliated
Ttf1	0.712	0.424	0.292531	0.601	0.225	ciliated
Pold3	0.712	0.424	0.290441	0.673	0.318	ciliated
Fbxl2	0.712	0.424	0.256567	0.436	0.016	ciliated
Srpk1	0.711	0.422	0.31286	0.84	0.559	ciliated
Hmox2	0.711	0.422	0.310472	0.874	0.639	ciliated
Taf6l	0.711	0.422	0.308237	0.882	0.627	ciliated
Rock1	0.711	0.422	0.296228	0.955	0.809	ciliated
Rsph3a	0.711	0.422	0.27353	0.475	0.069	ciliated
Anapc11	0.71	0.42	0.320847	0.944	0.759	ciliated
Spns1	0.71	0.42	0.297963	0.73	0.398	ciliated
Psenen	0.71	0.42	0.292773	0.985	0.904	ciliated
Myl6	0.71	0.42	0.279419	0.999	0.997	ciliated
Slc7a7	0.71	0.42	0.275527	0.489	0.086	ciliated
Arpin	0.71	0.42	0.274481	0.633	0.285	ciliated
Plch1	0.71	0.42	0.268423	0.473	0.082	ciliated
Tchp	0.71	0.42	0.255413	0.489	0.089	ciliated
Plaur	0.709	0.418	0.769498	0.603	0.244	ciliated
Flna	0.709	0.418	0.416051	0.74	0.446	ciliated
Ptpn6	0.709	0.418	0.341357	0.532	0.151	ciliated
Cct3	0.709	0.418	0.323778	0.934	0.736	ciliated
Klk11	0.709	0.418	0.310467	0.437	0.028	ciliated
Slc25a11	0.709	0.418	0.30045	0.887	0.65	ciliated
Rnf7	0.709	0.418	0.300221	0.961	0.821	ciliated
Spg7	0.709	0.418	0.291991	0.721	0.391	ciliated
Ccdc171	0.709	0.418	0.290557	0.455	0.048	ciliated
Evi5	0.709	0.418	0.288087	0.735	0.402	ciliated
Kif5b	0.709	0.418	0.282586	0.99	0.934	ciliated
Ppp1r35	0.709	0.418	0.277587	0.711	0.376	ciliated
Npl	0.709	0.418	0.274521	0.425	0.011	ciliated
Bin3	0.709	0.418	0.264847	0.61	0.258	ciliated
Lamp1	0.709	0.418	0.261905	0.997	0.981	ciliated
Slc35e3	0.709	0.418	0.259815	0.479	0.074	ciliated
Gm21149	0.708	0.416	0.50621	0.424	0.012	ciliated
Cnih4	0.708	0.416	0.34199	0.891	0.612	ciliated
Smim15	0.708	0.416	0.324153	0.776	0.475	ciliated
Wbscr22	0.708	0.416	0.281805	0.751	0.435	ciliated
Itm2b	0.708	0.416	0.281167	1	0.989	ciliated
Kif1bp	0.708	0.416	0.270163	0.639	0.288	ciliated
Ift122	0.708	0.416	0.264438	0.481	0.083	ciliated
Ptdss2	0.708	0.416	0.261554	0.588	0.222	ciliated
Ifitm1	0.707	0.414	0.853616	0.71	0.296	ciliated
Arl4c	0.707	0.414	0.352976	0.844	0.573	ciliated
Rev3l	0.707	0.414	0.310543	0.638	0.289	ciliated
Top2b	0.707	0.414	0.310046	0.788	0.502	ciliated
Pcbp2	0.707	0.414	0.302203	0.972	0.883	ciliated
Lynx1	0.707	0.414	0.301166	0.548	0.179	ciliated
Ccs	0.707	0.414	0.297117	0.763	0.479	ciliated
Gm281	0.707	0.414	0.286252	0.417	0.005	ciliated
Mterf4	0.707	0.414	0.284208	0.62	0.271	ciliated
Wars	0.707	0.414	0.279838	0.719	0.396	ciliated
Caml	0.707	0.414	0.27533	0.691	0.369	ciliated
Cox7c	0.707	0.414	0.272656	0.997	0.986	ciliated
Ocln	0.707	0.414	0.272585	0.7	0.351	ciliated
Lfng	0.707	0.414	0.26007	0.432	0.024	ciliated
Pdk4	0.706	0.412	0.356295	0.542	0.15	ciliated
Josd2	0.706	0.412	0.319566	0.772	0.487	ciliated
Mrpl57	0.706	0.412	0.302944	0.959	0.756	ciliated
Ap2m1	0.706	0.412	0.295581	0.942	0.791	ciliated
Lamb1	0.706	0.412	0.288721	0.425	0.017	ciliated
Npepl1	0.706	0.412	0.284405	0.754	0.442	ciliated
Pibf1	0.706	0.412	0.279031	0.542	0.163	ciliated
Rfx2	0.706	0.412	0.252807	0.483	0.087	ciliated
Smim6	0.705	0.41	0.353121	0.953	0.776	ciliated
Gtf3c6	0.705	0.41	0.309191	0.825	0.549	ciliated
Gm10076	0.705	0.41	0.306741	0.963	0.833	ciliated
Pigx	0.705	0.41	0.271822	0.662	0.335	ciliated
Sclt1	0.705	0.41	0.271297	0.553	0.192	ciliated
Inhbb	0.705	0.41	0.270985	0.512	0.123	ciliated
Supt16	0.704	0.408	0.305681	0.849	0.569	ciliated
Nudt9	0.704	0.408	0.300848	0.799	0.528	ciliated
Pak2	0.704	0.408	0.298335	0.921	0.749	ciliated
Iqcd	0.704	0.408	0.282381	0.415	0.009	ciliated
Spint1	0.704	0.408	0.276527	0.872	0.58	ciliated
Stx2	0.704	0.408	0.2685	0.445	0.048	ciliated
Ccdc34	0.704	0.408	0.254711	0.713	0.284	ciliated
Isyna1	0.703	0.406	0.346172	0.861	0.584	ciliated
Tmed9	0.703	0.406	0.288213	0.985	0.883	ciliated
Srgap1	0.703	0.406	0.278311	0.471	0.094	ciliated
Med9	0.703	0.406	0.276352	0.744	0.442	ciliated
Rpa3	0.703	0.406	0.271226	0.749	0.397	ciliated
Slc43a3	0.702	0.404	0.328129	0.462	0.081	ciliated
Ilkap	0.702	0.404	0.305954	0.857	0.647	ciliated
Srsf9	0.702	0.404	0.291359	0.931	0.735	ciliated
Ankrd37	0.702	0.404	0.287804	0.471	0.081	ciliated
Lyrm2	0.702	0.404	0.276085	0.673	0.361	ciliated
Grhpr	0.702	0.404	0.27548	0.66	0.326	ciliated
Cyp20a1	0.702	0.404	0.260818	0.624	0.288	ciliated
Mprip	0.702	0.404	0.258396	0.843	0.597	ciliated
Slc12a7	0.702	0.404	0.257726	0.502	0.123	ciliated
Map1lc3a	0.701	0.402	0.423875	0.988	0.961	ciliated
Ppl	0.701	0.402	0.372373	0.796	0.537	ciliated
Tpi1	0.701	0.402	0.299	0.976	0.846	ciliated
Arpc2	0.701	0.402	0.289253	0.993	0.955	ciliated
Mdh2	0.701	0.402	0.282601	0.985	0.894	ciliated
Ubl5	0.701	0.402	0.258737	0.994	0.973	ciliated
Tmem53	0.701	0.402	0.251759	0.576	0.21	ciliated
Calca	1	1	5.15946	1	0.048	NE
Resp18	1	1	4.36026	1	0.002	NE
Scg5	1	1	2.6097	1	0.006	NE
Ascl1	1	1	2.55486	1	0	NE
Pcsk1	1	1	2.47906	1	0.001	NE
Pcsk1n	1	1	2.47292	1	0.001	NE
Cd9	1	1	2.27467	1	0.974	NE
Cplx2	1	1	2.11271	1	0.068	NE
Chgb	1	1	2.07592	1	0.001	NE
Col8a1	1	1	2.00897	1	0.003	NE
Piezo2	1	1	1.84485	1	0	NE
Chga	1	1	1.79084	1	0	NE
Scg3	1	1	1.68195	1	0	NE
Spock3	1	1	1.50939	1	0	NE
Syp	1	1	1.27559	1	0.021	NE
Celf3	1	1	1.25407	1	0.001	NE
Selm	0.999	0.998	1.86408	1	0.049	NE
Nnat	0.998	0.996	3.25463	1	0.182	NE
Meis2	0.998	0.996	2.20879	1	0.059	NE
Bex1	0.997	0.994	1.9167	1	0.157	NE
Pkib	0.995	0.99	2.10036	1	0.103	NE
Pam	0.995	0.99	1.97306	1	0.495	NE
Espn	0.995	0.99	1.5754	1	0.123	NE
Itm2c	0.994	0.988	1.61119	1	0.789	NE
Eif1b	0.992	0.984	1.54893	1	0.712	NE
Ndufa11	0.991	0.982	1.00123	1	0.921	NE
Ccnd2	0.99	0.98	1.67982	1	0.487	NE
Tspan13	0.99	0.98	1.49435	1	0.332	NE
Arl4a	0.989	0.978	1.66163	1	0.488	NE
Ntn4	0.989	0.978	1.31316	1	0.118	NE
Gnas	0.987	0.974	0.914141	1	0.993	NE
Rab3a	0.985	0.97	1.12132	1	0.326	NE
Tmem171	0.984	0.968	1.30438	1	0.226	NE
Dnajc12	0.983	0.966	1.19426	1	0.36	NE
Ptprz1	0.982	0.964	1.284	1	0.223	NE
Ptn	0.981	0.962	2.13382	1	0.199	NE
Mrps33	0.98	0.96	0.938293	1	0.747	NE
Ucp2	0.979	0.958	1.16814	1	0.935	NE
Psip1	0.978	0.956	1.30379	1	0.539	NE
Dnaja4	0.978	0.956	1.1897	1	0.416	NE
Chchd7	0.975	0.95	1.42172	1	0.514	NE
Rsrp1	0.973	0.946	1.10697	1	0.932	NE
Dynll2	0.972	0.944	0.941208	1	0.776	NE
Pdcd4	0.971	0.942	1.01457	1	0.287	NE
Tmbim4	0.967	0.934	1.20235	1	0.773	NE
Epcam	0.966	0.932	1.48696	1	0.943	NE
Ddx5	0.965	0.93	0.968764	1	0.996	NE
Fos	0.964	0.928	1.88572	1	0.829	NE
Mpp6	0.962	0.924	0.898389	1	0.391	NE
Csnk1g2	0.962	0.924	0.772615	1	0.567	NE
Egr1	0.961	0.922	1.70008	1	0.542	NE
Pja2	0.96	0.92	0.905303	1	0.543	NE
Cldn7	0.959	0.918	1.3828	1	0.931	NE
Leprotl1	0.958	0.916	0.862158	1	0.564	NE
Usf2	0.956	0.912	0.722844	1	0.547	NE
Ppp1r14b	0.955	0.91	1.11098	1	0.702	NE
Skp1a	0.954	0.908	0.834476	1	0.913	NE
Btg2	0.953	0.906	1.42248	1	0.723	NE
Eid1	0.949	0.898	1.1808	1	0.499	NE
Camk2n1	0.947	0.894	1.10066	1	0.732	NE
Glrx5	0.945	0.89	1.52124	1	0.732	NE
Nptn	0.942	0.884	0.853238	1	0.679	NE
Cacybp	0.94	0.88	0.823056	1	0.723	NE
Junb	0.938	0.876	1.13848	1	0.922	NE
Rab2a	0.937	0.874	0.624894	1	0.897	NE
Hdac2	0.937	0.874	0.551676	1	0.57	NE
Prdx2	0.935	0.87	0.808853	1	0.908	NE
Prmt1	0.934	0.868	0.841428	1	0.678	NE
Zc3h13	0.934	0.868	0.574331	1	0.526	NE
Tob1	0.933	0.866	0.957201	1	0.729	NE
Vapb	0.93	0.86	0.888931	1	0.621	NE
Ly6h	0.929	0.858	1.73875	0.857	0	NE
Tcerg1l	0.929	0.858	1.5408	0.857	0	NE
Gm16548	0.929	0.858	1.3095	0.857	0.001	NE
Soga3	0.929	0.858	1.05274	0.857	0	NE
Wnt3	0.929	0.858	1.0247	0.857	0	NE
Hnrnpd	0.929	0.858	0.831568	1	0.826	NE
Insm1	0.928	0.856	1.69938	0.857	0.003	NE
Mt3	0.928	0.856	1.64696	0.857	0.009	NE
Aplp1	0.928	0.856	1.29642	0.857	0.012	NE
Pnmal2	0.928	0.856	1.14816	0.857	0.001	NE
Mrpl55	0.928	0.856	0.491676	1	0.561	NE
Meg3	0.927	0.854	2.90174	0.857	0.014	NE
Zcchc12	0.927	0.854	1.29067	0.857	0.013	NE
Tceal3	0.927	0.854	1.27174	0.857	0.014	NE
Tmem147	0.927	0.854	1.13136	1	0.709	NE
Pfdn5	0.927	0.854	0.692691	1	0.978	NE
Nov	0.926	0.852	2.0368	0.857	0.038	NE
Nrxn1	0.926	0.852	1.39383	0.857	0.025	NE
Peg3	0.926	0.852	1.28702	0.857	0.024	NE
Gadd45b	0.926	0.852	0.847855	1	0.752	NE
2006-09-01	0.925	0.85	1.02332	0.857	0.05	NE
Phyhipl	0.925	0.85	0.773046	0.857	0.037	NE
Stx7	0.925	0.85	0.673622	1	0.58	NE
B630019K06Rik	0.924	0.848	1.44753	0.857	0.064	NE
Srd5a1	0.924	0.848	1.30811	0.857	0.055	NE
Lrp11	0.924	0.848	1.30318	0.857	0.059	NE
Hnrnpdl	0.924	0.848	0.914745	1	0.827	NE
Rps21	0.924	0.848	0.590026	1	0.996	NE
Ier2	0.923	0.846	1.28386	1	0.889	NE
Sertad1	0.923	0.846	0.934191	1	0.632	NE
Nenf	0.923	0.846	0.688047	1	0.918	NE
Hoxb2	0.922	0.844	1.50857	0.857	0.07	NE
Lysmd2	0.922	0.844	1.07406	0.857	0.052	NE
Nop10	0.92	0.84	0.750179	1	0.919	NE
Rab3c	0.919	0.838	1.55154	0.857	0.098	NE
Tecr	0.919	0.838	0.694868	1	0.879	NE
Gstm5	0.917	0.834	1.25666	0.857	0.151	NE
Enc1	0.917	0.834	1.20737	0.857	0.125	NE
Celf4	0.916	0.832	1.58866	0.857	0.124	NE
Hap1	0.916	0.832	1.03139	0.857	0.129	NE
Rasd1	0.915	0.83	1.02339	0.857	0.1	NE
Palmd	0.914	0.828	1.17212	0.857	0.162	NE
Tmsb10	0.914	0.828	0.930133	1	0.859	NE
H3f3a	0.914	0.828	0.676478	1	0.993	NE
Tsen34	0.914	0.828	0.602217	1	0.621	NE
Cdh13	0.912	0.824	1.25673	0.857	0.083	NE
Camk2n2	0.912	0.824	1.17067	0.857	0.179	NE
Aldoa	0.912	0.824	0.853929	1	0.954	NE
2007-09-01	0.912	0.824	0.594962	1	0.909	NE
Rock1	0.911	0.822	0.727727	1	0.831	NE
Rpl27a	0.911	0.822	0.648345	1	0.997	NE
Cox7a2	0.909	0.818	0.535272	1	0.979	NE
Khdrbs3	0.908	0.816	1.79789	0.857	0.252	NE
Nme1	0.908	0.816	1.21599	1	0.853	NE
Ifitm2	0.908	0.816	1.0204	1	0.756	NE
Car8	0.907	0.814	1.60876	1	0.868	NE
Saraf	0.907	0.814	0.750175	1	0.737	NE
Sgce	0.905	0.81	0.921736	0.857	0.211	NE
Riok3	0.904	0.808	0.604496	1	0.621	NE
Dpm3	0.903	0.806	0.818897	1	0.81	NE
Syne4	0.902	0.804	0.80311	0.857	0.268	NE
Hnrnpk	0.899	0.798	0.532226	1	0.966	NE
Pak1ip1	0.898	0.796	0.543077	1	0.623	NE
Atp6v0b	0.896	0.792	0.813875	1	0.961	NE
Zfp706	0.894	0.788	1.12195	1	0.883	NE
Spcs2	0.894	0.788	0.756005	1	0.951	NE
Phip	0.893	0.786	0.673142	1	0.673	NE
Kif5b	0.893	0.786	0.643706	1	0.943	NE
Ndufb8	0.893	0.786	0.487096	1	0.912	NE
Snrpf	0.892	0.784	0.795808	1	0.873	NE
Tnfrsf21	0.891	0.782	1.00788	0.857	0.345	NE
Ywhaq	0.891	0.782	0.666371	1	0.925	NE
Atp5g1	0.891	0.782	0.608202	1	0.95	NE
Rps3a1	0.89	0.78	0.594445	1	0.996	NE
Med28	0.89	0.78	0.559909	1	0.756	NE
Slc25a4	0.889	0.778	0.90332	1	0.841	NE
Bbx	0.888	0.776	0.895104	0.857	0.414	NE
Habp4	0.887	0.774	0.718927	0.857	0.323	NE
Cltb	0.887	0.774	0.717122	1	0.815	NE
Spcs1	0.886	0.772	0.685599	1	0.933	NE
Pdia3	0.882	0.764	0.698458	1	0.952	NE
Fkbp3	0.882	0.764	0.620414	1	0.63	NE
Tmem246	0.882	0.764	0.589961	0.857	0.322	NE
Ifitm3	0.881	0.762	1.23888	1	0.557	NE
Grb14	0.881	0.762	1.05159	1	0.722	NE
Syt7	0.881	0.762	1.03331	0.857	0.285	NE
Pura	0.88	0.76	0.799671	1	0.884	NE
Myef2	0.88	0.76	0.733267	0.857	0.334	NE
Usmg5	0.88	0.76	0.695225	1	0.933	NE
Mrfap1	0.88	0.76	0.536716	1	0.939	NE
Guk1	0.878	0.756	1.25489	0.857	0.699	NE
Klhdc2	0.878	0.756	1.05194	0.857	0.532	NE
Krt18	0.878	0.756	0.868003	1	0.961	NE
Hsp90ab1	0.878	0.756	0.791596	1	0.997	NE
Rbfox2	0.878	0.756	0.710358	0.857	0.401	NE
Atpif1	0.878	0.756	0.710105	1	0.937	NE
Tusc3	0.877	0.754	0.77521	1	0.609	NE
Rab11a	0.877	0.754	0.594019	1	0.781	NE
Tomm20	0.877	0.754	0.588673	1	0.835	NE
Tor1b	0.877	0.754	0.584157	0.857	0.383	NE
Serinc1	0.876	0.752	0.589955	1	0.675	NE
0610011F06Rik	0.874	0.748	0.947132	0.857	0.691	NE
Cetn2	0.874	0.748	0.848979	1	0.597	NE
Cyb5r3	0.874	0.748	0.664304	1	0.88	NE
Itm2b	0.874	0.748	0.656372	1	0.991	NE
Calm2	0.873	0.746	0.761594	1	0.99	NE
Man2a1	0.873	0.746	0.730284	0.857	0.346	NE
Sec61b	0.873	0.746	0.685051	1	0.961	NE
Aes	0.872	0.744	0.804301	1	0.954	NE
Mlx	0.872	0.744	0.664935	0.857	0.465	NE
Ubxn1	0.872	0.744	0.439187	1	0.885	NE
Tmx3	0.871	0.742	0.866172	0.857	0.491	NE
Smarca5	0.871	0.742	0.820337	1	0.806	NE
Sf3b2	0.871	0.742	0.743364	1	0.895	NE
Slc35b1	0.871	0.742	0.410048	1	0.663	NE
Npdc1	0.87	0.74	0.875602	0.857	0.704	NE
Rps7	0.869	0.738	0.500787	1	0.994	NE
Rps24	0.867	0.734	0.61476	1	0.998	NE
Atp6ap2	0.865	0.73	1.01255	0.857	0.659	NE
Dctn6	0.865	0.73	0.584869	0.857	0.449	NE
Pcm1	0.865	0.73	0.565298	1	0.714	NE
Ndufs5	0.865	0.73	0.559765	1	0.914	NE
Rps27a	0.865	0.73	0.493896	1	0.997	NE
Tnrc6b	0.864	0.728	0.766779	0.857	0.511	NE
Hspa8	0.864	0.728	0.563022	1	0.989	NE
Fam46a	0.862	0.724	0.778988	0.857	0.365	NE
Vps29	0.862	0.724	0.598032	1	0.727	NE
Limch1	0.861	0.722	1.03467	0.857	0.262	NE
Cul3	0.861	0.722	0.521321	1	0.716	NE
Btg1	0.86	0.72	0.680722	1	0.829	NE
Arl3	0.86	0.72	0.644696	1	0.664	NE
Rplp1	0.86	0.72	0.439506	1	0.997	NE
Zcchc17	0.859	0.718	0.763515	0.857	0.544	NE
Psme1	0.859	0.718	0.708039	1	0.932	NE
2700060E02Rik	0.859	0.718	0.706753	1	0.82	NE
Nabp2	0.859	0.718	0.542708	0.857	0.506	NE
Dhrs7	0.858	0.716	0.961362	0.857	0.591	NE
Tcp11l2	0.858	0.716	0.934266	0.857	0.38	NE
Scg2	0.857	0.714	1.83323	0.714	0	NE
Cartpt	0.857	0.714	1.46812	0.714	0.001	NE
Stmn3	0.857	0.714	1.32873	0.714	0	NE
St8sia3	0.857	0.714	0.983001	0.714	0	NE
Runx1t1	0.857	0.714	0.812584	0.714	0.002	NE
Dner	0.857	0.714	0.773041	0.714	0.003	NE
Prox1	0.857	0.714	0.726971	0.714	0.001	NE
Cryba2	0.857	0.714	0.726805	0.714	0.001	NE
Cnbp	0.857	0.714	0.581212	1	0.946	NE
Reep5	0.857	0.714	0.56841	1	0.949	NE
Npm1	0.857	0.714	0.547432	1	0.943	NE
Cst6	0.856	0.712	1.27018	0.714	0.009	NE
Kcnip3	0.856	0.712	1.19113	0.714	0.006	NE
Sez6l2	0.856	0.712	0.96783	0.714	0.005	NE
Wnk2	0.856	0.712	0.701053	0.714	0.005	NE
Rab26	0.855	0.71	0.938097	0.714	0.013	NE
Gabarapl2	0.855	0.71	0.708134	1	0.916	NE
Baz2b	0.854	0.708	0.924466	0.857	0.59	NE
Ctsl	0.854	0.708	0.843468	1	0.753	NE
Selk	0.854	0.708	0.742052	1	0.954	NE
Vamp2	0.853	0.706	0.949647	0.857	0.535	NE
Ddit4	0.853	0.706	0.946893	0.857	0.438	NE
Sbk1	0.853	0.706	0.824238	0.714	0.026	NE
M6pr	0.853	0.706	0.774176	0.857	0.631	NE
Ei24	0.853	0.706	0.551696	0.857	0.564	NE
Rgs2	0.852	0.704	1.23143	0.714	0.029	NE
Upp1	0.852	0.704	0.900855	0.714	0.033	NE
F5	0.851	0.702	1.23722	0.714	0.039	NE
Rtn4rl1	0.849	0.698	0.769533	0.714	0.043	NE
Tspan3	0.848	0.696	0.984454	0.857	0.435	NE
Rabac1	0.848	0.696	0.624915	1	0.98	NE
Atp5l	0.848	0.696	0.570009	1	0.978	NE
Cox17	0.848	0.696	0.569219	1	0.837	NE
Slc4a3	0.847	0.694	0.956098	0.714	0.058	NE
Rhob	0.847	0.694	0.449019	1	0.644	NE
Tuba1a	0.846	0.692	0.59133	1	0.348	NE
Ptov1	0.846	0.692	0.538723	1	0.788	NE
Rpl13	0.846	0.692	0.442528	1	0.998	NE
Ptprn	0.845	0.69	1.33158	0.714	0.054	NE
Uchl1	0.845	0.69	0.91089	0.714	0.07	NE
Jund	0.845	0.69	0.518417	1	0.997	NE
Stk26	0.844	0.688	0.759054	0.714	0.078	NE
Gtf2a2	0.844	0.688	0.744236	0.857	0.618	NE
Dnajb1	0.843	0.686	0.806414	0.857	0.523	NE
Kmt2a	0.843	0.686	0.687763	0.857	0.544	NE
Nae1	0.843	0.686	0.592562	0.857	0.539	NE
Sfxn1	0.842	0.684	0.786137	0.857	0.52	NE
Id4	0.841	0.682	1.08462	0.714	0.098	NE
Pdia6	0.841	0.682	0.880216	0.857	0.944	NE
Cacna2d1	0.841	0.682	0.808064	0.714	0.094	NE
Gdi1	0.841	0.682	0.743855	0.857	0.573	NE
Tspan6	0.84	0.68	0.630572	0.714	0.094	NE
Cdc26	0.84	0.68	0.601271	0.857	0.612	NE
Hspa4l	0.839	0.678	1.1181	0.857	0.574	NE
Ank	0.839	0.678	0.838837	0.714	0.103	NE
Sec11c	0.839	0.678	0.554268	1	0.812	NE
Cnpy2	0.837	0.674	0.699688	0.857	0.814	NE
Chmp2a	0.837	0.674	0.530895	1	0.922	NE
C2cd4b	0.836	0.672	0.911974	0.857	0.485	NE
Nbl1	0.836	0.672	0.696992	0.857	0.349	NE
Rab14	0.836	0.672	0.58483	1	0.914	NE
Timm17b	0.836	0.672	0.534278	0.857	0.614	NE
Tmem55b	0.834	0.668	0.448098	0.857	0.516	NE
Rpl35a	0.834	0.668	0.392043	1	0.997	NE
Map1b	0.833	0.666	0.882584	0.857	0.326	NE
Tmed10	0.833	0.666	0.612661	1	0.966	NE
Herc1	0.833	0.666	0.537225	0.857	0.499	NE
Atp5e	0.833	0.666	0.37878	1	0.993	NE
Socs3	0.832	0.664	0.905657	0.857	0.574	NE
Sema3e	0.832	0.664	0.666438	0.857	0.284	NE
Ccni	0.832	0.664	0.606794	0.857	0.59	NE
Hivep3	0.831	0.662	0.916004	0.714	0.157	NE
Fam174a	0.831	0.662	0.706877	0.857	0.602	NE
Nhp2l1	0.831	0.662	0.647294	1	0.857	NE
Rpl37	0.831	0.662	0.514116	1	0.997	NE
Stub1	0.831	0.662	0.48346	1	0.861	NE
Maged1	0.829	0.658	0.903792	0.857	0.612	NE
Tmem50a	0.829	0.658	0.77472	0.857	0.798	NE
Kalrn	0.829	0.658	0.581404	0.714	0.149	NE
Setd3	0.828	0.656	0.573224	0.857	0.592	NE
Pnrc1	0.828	0.656	0.439469	1	0.902	NE
Ttc28	0.827	0.654	0.956233	0.714	0.172	NE
Shfm1	0.827	0.654	0.438597	1	0.979	NE
Rpl30	0.827	0.654	0.413698	1	0.999	NE
Acbd6	0.827	0.654	0.407803	0.857	0.562	NE
Oaz1	0.827	0.654	0.344261	1	0.998	NE
Ankrd37	0.826	0.652	0.590511	0.714	0.14	NE
U2af1	0.826	0.652	0.500964	1	0.855	NE
Ndufb4	0.825	0.65	0.726543	0.857	0.921	NE
Macrod2	0.825	0.65	0.592192	0.714	0.191	NE
Hadhb	0.824	0.648	0.503896	0.857	0.593	NE
Cxxc5	0.823	0.646	1.32185	0.714	0.222	NE
Sox2	0.823	0.646	0.846265	0.857	0.403	NE
Slc31a2	0.823	0.646	0.795644	0.714	0.191	NE
Cd164	0.823	0.646	0.64778	0.857	0.643	NE
Rps13	0.823	0.646	0.435122	1	0.995	NE
Prkca	0.822	0.644	0.676171	0.714	0.182	NE
Prkar1a	0.821	0.642	0.693865	0.857	0.821	NE
Ogfrl1	0.821	0.642	0.666837	0.714	0.18	NE
Gnb1	0.82	0.64	0.396069	1	0.935	NE
Rsbn1l	0.819	0.638	0.579599	0.857	0.598	NE
Srpk1	0.819	0.638	0.572559	0.857	0.602	NE
Chmp3	0.819	0.638	0.556353	0.857	0.658	NE
Homer2	0.818	0.636	1.00026	0.714	0.173	NE
Vat1	0.818	0.636	0.853159	0.714	0.218	NE
Tsc22d1	0.818	0.636	0.588211	1	0.94	NE
Stk11	0.818	0.636	0.553945	0.857	0.58	NE
Nono	0.818	0.636	0.54293	0.857	0.652	NE
Rplp2	0.818	0.636	0.425005	1	0.994	NE
Cirbp	0.817	0.634	0.98303	0.857	0.717	NE
Pcbp4	0.817	0.634	0.734314	0.714	0.222	NE
Jmjd8	0.817	0.634	0.698291	0.714	0.229	NE
Tceb1	0.817	0.634	0.649872	0.857	0.829	NE
Ndufa1	0.817	0.634	0.53164	0.857	0.892	NE
Ddx1	0.817	0.634	0.391213	0.857	0.578	NE
2410002F23Rik	0.816	0.632	1.03945	0.714	0.242	NE
Pigp	0.816	0.632	0.929637	0.857	0.69	NE
Arl6ip5	0.816	0.632	0.773621	1	0.702	NE
Chchd2	0.815	0.63	0.444611	1	0.995	NE
Naca	0.815	0.63	0.427559	1	0.993	NE
Ube2e3	0.814	0.628	0.559038	0.857	0.609	NE
Eef1a1	0.814	0.628	0.422194	1	0.999	NE
Cst3	0.813	0.626	0.48672	1	0.989	NE
Acbd3	0.813	0.626	0.479325	0.857	0.632	NE
Rps23	0.813	0.626	0.455042	1	0.99	NE
Nudc	0.813	0.626	0.44137	1	0.81	NE
Otub1	0.811	0.622	0.500938	0.857	0.63	NE
Smc3	0.811	0.622	0.478168	0.857	0.588	NE
Psma7	0.81	0.62	0.583899	1	0.922	NE
Xbp1	0.808	0.616	0.702358	0.857	0.765	NE
Gnai2	0.808	0.616	0.654982	0.857	0.874	NE
U2af2	0.808	0.616	0.476173	0.857	0.582	NE
Aplp2	0.807	0.614	0.596609	1	0.946	NE
Tprgl	0.807	0.614	0.578221	0.857	0.671	NE
Fxr1	0.807	0.614	0.565973	0.857	0.627	NE
Actg1	0.807	0.614	0.417341	1	0.993	NE
Rps26	0.807	0.614	0.337839	1	0.995	NE
Armcx3	0.806	0.612	0.725093	0.714	0.29	NE
Snrnp70	0.806	0.612	0.41964	1	0.81	NE
Srpr	0.805	0.61	0.773969	0.857	0.784	NE
Rprm	0.804	0.608	0.698839	0.714	0.235	NE
Cisd1	0.804	0.608	0.60102	1	0.777	NE
Matr3	0.803	0.606	0.727598	0.857	0.79	NE
Cul4b	0.803	0.606	0.5151	0.714	0.292	NE
Sox4	0.802	0.604	1.2949	0.857	0.61	NE
Gps1	0.802	0.604	0.396125	0.857	0.613	NE
Luc7l2	0.801	0.602	0.604035	0.857	0.91	NE
Eef2	0.8	0.6	0.406088	1	0.988	NE
Agfg2	0.799	0.598	0.637309	0.714	0.332	NE
Rnf138	0.798	0.596	0.853117	0.714	0.357	NE
Calm1	0.798	0.596	0.408408	1	0.995	NE
Dad1	0.798	0.596	0.396272	1	0.979	NE
Rpl19	0.798	0.596	0.334119	1	0.999	NE
Paxbp1	0.797	0.594	0.755989	0.714	0.343	NE
Mbnl2	0.797	0.594	0.528939	1	0.834	NE
Abcf1	0.797	0.594	0.48822	0.857	0.677	NE
Rpp21	0.797	0.594	0.457256	0.857	0.645	NE
Eif5a	0.797	0.594	0.398554	1	0.974	NE
Ptbp3	0.796	0.592	0.513361	0.857	0.718	NE
Pop5	0.796	0.592	0.468568	0.857	0.711	NE
Fam117a	0.795	0.59	0.550742	0.714	0.301	NE
Ubb	0.795	0.59	0.545762	1	1	NE
Cox6b1	0.795	0.59	0.392434	1	0.984	NE
Pik3r1	0.794	0.588	1.02906	0.714	0.358	NE
Krcc1	0.794	0.588	0.41158	1	0.775	NE
Ndufb11	0.793	0.586	0.470882	1	0.971	NE
Fau	0.793	0.586	0.310475	1	0.998	NE
Ssbp3	0.792	0.584	0.92925	0.714	0.408	NE
1300002E11Rik	0.792	0.584	0.800209	0.714	0.387	NE
Ppme1	0.792	0.584	0.709298	0.714	0.384	NE
Ddost	0.792	0.584	0.63161	1	0.834	NE
Dnaja1	0.792	0.584	0.597316	0.857	0.941	NE
Ube2b	0.792	0.584	0.594875	1	0.886	NE
Cops6	0.791	0.582	0.434745	1	0.762	NE
Spryd7	0.79	0.58	0.72896	0.714	0.394	NE
Cnn3	0.79	0.58	0.723886	0.714	0.315	NE
Mdh1	0.79	0.58	0.51381	1	0.88	NE
Ubxn6	0.79	0.58	0.380595	0.857	0.626	NE
Arpc2	0.79	0.58	0.368447	1	0.961	NE
Crebrf	0.789	0.578	0.806259	0.714	0.36	NE
1110001J03Rik	0.789	0.578	0.489144	0.857	0.678	NE
Tceal8	0.789	0.578	0.45539	0.857	0.658	NE
Uchl5	0.788	0.576	0.61874	0.714	0.388	NE
Cct3	0.788	0.576	0.461045	1	0.767	NE
N4bp1	0.787	0.574	0.663777	0.714	0.38	NE
Zc3h15	0.787	0.574	0.627244	0.857	0.772	NE
Rpl24	0.787	0.574	0.37738	1	0.998	NE
Ina	0.786	0.572	1.12939	0.571	0.001	NE
Klk1b4	0.786	0.572	0.992017	0.571	0	NE
Kcnip1	0.786	0.572	0.874093	0.571	0	NE
Gria2	0.786	0.572	0.838427	0.571	0	NE
Hcn1	0.786	0.572	0.606461	0.571	0.001	NE
Srrm3	0.786	0.572	0.590372	0.571	0	NE
Mbip	0.786	0.572	0.531355	0.857	0.68	NE
Pex5l	0.785	0.57	0.961402	0.571	0.006	NE
Cldn6	0.785	0.57	0.611884	0.571	0.004	NE
Cfap36	0.785	0.57	0.610862	0.857	0.59	NE
Hnrnpa0	0.785	0.57	0.50487	1	0.859	NE
Ppp3ca	0.785	0.57	0.370638	1	0.8	NE
Syt1	0.784	0.568	1.02557	0.571	0.01	NE
Olfm1	0.784	0.568	0.973536	0.571	0.01	NE
Nrgn	0.784	0.568	0.911519	0.571	0.008	NE
Cpe	0.784	0.568	0.908624	0.571	0.008	NE
1700023F06Rik	0.784	0.568	0.574123	0.571	0.006	NE
Hsp90b1	0.784	0.568	0.553516	1	0.972	NE
Fndc3a	0.783	0.566	1.22493	0.714	0.498	NE
Rgs17	0.783	0.566	0.821969	0.571	0.01	NE
Slc35d3	0.783	0.566	0.742364	0.571	0.013	NE
Syt2	0.783	0.566	0.734276	0.571	0.011	NE
Nktr	0.783	0.566	0.52698	0.857	0.699	NE
Gls	0.782	0.564	0.848171	0.714	0.416	NE
Klf7	0.782	0.564	0.573354	0.714	0.326	NE
Sh3glb1	0.782	0.564	0.464775	1	0.805	NE
Morf4l1	0.782	0.564	0.461662	1	0.973	NE
Bnip3l	0.782	0.564	0.390189	1	0.85	NE
Ggt7	0.781	0.562	0.645669	0.571	0.02	NE
Cdk8	0.781	0.562	0.627487	0.714	0.396	NE
N6amt2	0.781	0.562	0.608289	0.714	0.429	NE
Spint2	0.781	0.562	0.49061	1	0.994	NE
Ffar2	0.78	0.56	1.02364	0.571	0.025	NE
Igsf8	0.78	0.56	0.913572	0.714	0.413	NE
Cbfa2t3	0.78	0.56	0.772634	0.571	0.025	NE
Tlk2	0.78	0.56	0.472199	0.714	0.377	NE
Sepw1	0.78	0.56	0.466037	1	0.971	NE
Ret	0.779	0.558	0.699617	0.571	0.028	NE
Sfr1	0.779	0.558	0.578312	0.857	0.78	NE
Ier3ip1	0.779	0.558	0.528668	0.857	0.704	NE
Fbxl3	0.779	0.558	0.521381	0.714	0.393	NE
Rpl36a	0.779	0.558	0.45034	1	0.981	NE
Cdkn1b	0.778	0.556	1.00292	0.714	0.499	NE
Pcbp1	0.778	0.556	0.597429	1	0.91	NE
Gtpbp4	0.778	0.556	0.491329	0.857	0.632	NE
Gna11	0.778	0.556	0.379312	0.857	0.647	NE
Rab3b	0.777	0.554	1.34686	0.571	0.04	NE
Slbp	0.777	0.554	0.613827	0.857	0.57	NE
Igsf9	0.777	0.554	0.557777	0.571	0.036	NE
Sf1	0.777	0.554	0.477615	0.857	0.683	NE
Kifap3	0.776	0.552	0.757224	0.714	0.403	NE
Aimp1	0.776	0.552	0.483503	0.857	0.707	NE
Llph	0.776	0.552	0.482268	0.857	0.726	NE
Slc18a1	0.775	0.55	0.905978	0.571	0.049	NE
Ppfibp2	0.775	0.55	0.579137	0.714	0.383	NE
Usp14	0.775	0.55	0.423114	0.857	0.649	NE
Ddc	0.774	0.548	0.822932	0.571	0.043	NE
Plcb1	0.774	0.548	0.690257	0.571	0.054	NE
Carhsp1	0.774	0.548	0.544719	0.714	0.403	NE
Atp2c1	0.774	0.548	0.463215	0.714	0.396	NE
Med21	0.773	0.546	0.710775	0.857	0.663	NE
Tma7	0.773	0.546	0.6478	0.857	0.924	NE
Lor	0.773	0.546	0.584858	0.571	0.053	NE
Ldha	0.773	0.546	0.432435	1	0.958	NE
Tmem258	0.772	0.544	0.604285	1	0.877	NE
Copa	0.772	0.544	0.36527	0.857	0.667	NE
Tcf25	0.771	0.542	0.420728	1	0.894	NE
Csrnp1	0.771	0.542	0.3949	0.714	0.292	NE
Zfp36l2	0.77	0.54	0.899905	0.714	0.531	NE
Bex4	0.77	0.54	0.570627	1	0.53	NE
Numa1	0.77	0.54	0.515615	0.714	0.413	NE
Rpl34	0.77	0.54	0.388102	1	0.998	NE
H2afz	0.77	0.54	0.318668	1	0.965	NE
Tgfb3	0.769	0.538	0.804315	0.571	0.076	NE
Tubb2b	0.769	0.538	0.791665	0.571	0.074	NE
Tram1	0.769	0.538	0.555639	1	0.796	NE
Map6	0.769	0.538	0.527075	0.571	0.036	NE
Fam3c	0.769	0.538	0.498257	0.857	0.626	NE
Atp6v0e	0.769	0.538	0.495321	1	0.91	NE
Midn	0.768	0.536	0.59289	0.714	0.483	NE
Tmem198	0.768	0.536	0.547014	0.571	0.077	NE
Arpc5	0.768	0.536	0.484206	0.857	0.842	NE
1500009L16Rik	0.767	0.534	1.02978	0.571	0.081	NE
Adgrg6	0.767	0.534	0.834927	0.571	0.082	NE
Hacd2	0.767	0.534	0.749262	0.714	0.523	NE
Trim32	0.767	0.534	0.635043	0.571	0.082	NE
Zfp91	0.767	0.534	0.469152	1	0.826	NE
Pcbp2	0.767	0.534	0.398077	1	0.897	NE
Bex2	0.766	0.532	0.600104	0.857	0.501	NE
Akap17b	0.766	0.532	0.557106	0.571	0.082	NE
Tmem57	0.766	0.532	0.487747	0.714	0.419	NE
Pbrm1	0.766	0.532	0.323283	1	0.782	NE
Tmem59l	0.765	0.53	0.635159	0.571	0.071	NE
Api5	0.765	0.53	0.493072	0.714	0.453	NE
Thrap3	0.765	0.53	0.430816	0.857	0.734	NE
Pcmt1	0.765	0.53	0.429396	0.857	0.667	NE
Ckmt1	0.765	0.53	0.425884	0.857	0.525	NE
Snhg11	0.764	0.528	1.02899	0.714	0.33	NE
Bnip2	0.764	0.528	0.872589	0.714	0.526	NE
Smim10l1	0.764	0.528	0.603669	0.857	0.703	NE
Nim1k	0.764	0.528	0.56033	0.571	0.087	NE
Malat1	0.764	0.528	0.54554	1	0.99	NE
Fam89a	0.764	0.528	0.513254	0.571	0.077	NE
Fxyd6	0.764	0.528	0.509507	0.571	0.081	NE
Ndufa5	0.764	0.528	0.457516	1	0.854	NE
Cnot2	0.764	0.528	0.423087	0.714	0.424	NE
Ndufs3	0.764	0.528	0.391502	0.857	0.83	NE
Drap1	0.764	0.528	0.332046	1	0.964	NE
Trnp1	0.763	0.526	1.01129	0.571	0.082	NE
Mxd4	0.763	0.526	0.786186	0.857	0.687	NE
Myh10	0.763	0.526	0.656118	0.571	0.096	NE
Camk1d	0.763	0.526	0.642017	0.571	0.101	NE
Tmem163	0.763	0.526	0.554752	0.714	0.326	NE
Dld	0.763	0.526	0.533971	0.714	0.541	NE
Acp1	0.763	0.526	0.510956	0.857	0.713	NE
Ostc	0.762	0.524	0.607671	0.857	0.812	NE
Cd200	0.762	0.524	0.489606	1	0.696	NE
Ngfrap1	0.762	0.524	0.436255	0.857	0.867	NE
Supt6	0.762	0.524	0.433489	0.714	0.451	NE
Fam96b	0.762	0.524	0.348234	0.857	0.647	NE
Zfp667	0.761	0.522	0.550811	0.571	0.102	NE
Irx2	0.761	0.522	0.380543	0.857	0.666	NE
Ssr4	0.761	0.522	0.339904	1	0.931	NE
Tmem5	0.76	0.52	0.564019	0.714	0.491	NE
Fam135a	0.76	0.52	0.512704	0.571	0.112	NE
Ndnl2	0.76	0.52	0.443554	0.714	0.49	NE
Tmed2	0.76	0.52	0.40052	1	0.94	NE
Psmb10	0.758	0.516	0.450434	0.714	0.453	NE
Eml4	0.758	0.516	0.394617	0.714	0.43	NE
Fkbp2	0.757	0.514	0.513097	1	0.899	NE
Pafah1b1	0.757	0.514	0.490802	1	0.876	NE
Sf3b4	0.756	0.512	0.444385	0.714	0.523	NE
Pfn2	0.756	0.512	0.413115	0.714	0.385	NE
Egfr	0.755	0.51	0.763074	0.571	0.123	NE
Mtdh	0.755	0.51	0.567964	0.857	0.868	NE
Rcn2	0.755	0.51	0.520749	0.714	0.487	NE
Cmas	0.755	0.51	0.469661	0.714	0.456	NE
Irak1bp1	0.755	0.51	0.456326	0.714	0.337	NE
Dnajc19	0.755	0.51	0.325455	0.857	0.665	NE
Tnrc6c	0.754	0.508	0.748701	0.714	0.527	NE
Lsr	0.754	0.508	0.554872	0.857	0.694	NE
Ndfip1	0.754	0.508	0.544189	0.714	0.548	NE
Krt7	0.754	0.508	0.423656	1	0.819	NE
Hsbp1	0.754	0.508	0.422665	1	0.885	NE
Zfand6	0.753	0.506	0.537379	0.857	0.785	NE
Vmac	0.753	0.506	0.512333	0.571	0.129	NE
Surf1	0.753	0.506	0.472301	0.714	0.493	NE
Ap4s1	0.753	0.506	0.38751	0.714	0.456	NE
Wdr6	0.753	0.506	0.379428	0.714	0.397	NE
Vta1	0.752	0.504	0.559883	0.714	0.511	NE
Pa2g4	0.752	0.504	0.439452	1	0.741	NE
Ywhae	0.752	0.504	0.362243	1	0.982	NE
Srgap1	0.751	0.502	0.79994	0.571	0.151	NE
Dtna	0.751	0.502	0.619705	0.571	0.147	NE
Dpysl2	0.751	0.502	0.568359	0.714	0.385	NE
Foxp4	0.751	0.502	0.485399	0.714	0.488	NE
Hspe1	0.751	0.502	0.404314	1	0.907	NE
Mast4	0.75	0.5	1.00823	0.714	0.578	NE
Sumo2	0.75	0.5	0.445468	1	0.962	NE
Btf3	0.75	0.5	0.357381	1	0.983	NE
Rpl39	0.75	0.5	0.286088	1	0.995	NE
Kcnq1ot1	0.749	0.498	0.759741	0.857	0.601	NE
Taf1b	0.749	0.498	0.548222	0.571	0.161	NE
Insig1	0.749	0.498	0.490885	0.857	0.548	NE
Fam43a	0.748	0.496	0.659004	0.571	0.149	NE
Klhdc8b	0.748	0.496	0.48911	0.571	0.143	NE
Romo1	0.748	0.496	0.468075	1	0.947	NE
Ccdc148	0.748	0.496	0.46589	0.571	0.136	NE
Pafah1b2	0.747	0.494	0.588105	0.714	0.556	NE
Chd6	0.747	0.494	0.466524	0.714	0.499	NE
Pitpnb	0.747	0.494	0.459637	0.714	0.567	NE
Mrpl24	0.747	0.494	0.459104	0.857	0.727	NE
Rpa3	0.747	0.494	0.417063	0.714	0.451	NE
Tmed4	0.746	0.492	0.770982	0.714	0.56	NE
Svip	0.746	0.492	0.707909	0.571	0.169	NE
Hdac11	0.746	0.492	0.693076	0.571	0.137	NE
Clasrp	0.746	0.492	0.641694	0.571	0.17	NE
Sucla2	0.746	0.492	0.60989	0.714	0.607	NE
Ddx50	0.746	0.492	0.454283	0.714	0.513	NE
Tmem234	0.746	0.492	0.385241	0.857	0.845	NE
Erh	0.746	0.492	0.356661	1	0.882	NE
Pnn	0.745	0.49	0.743053	0.714	0.707	NE
Pfdn2	0.745	0.49	0.641105	0.857	0.901	NE
Atp5c1	0.745	0.49	0.515041	1	0.883	NE
Atp6v0e2	0.744	0.488	0.686867	0.571	0.169	NE
Kbtbd3	0.744	0.488	0.605384	0.571	0.18	NE
Phax	0.744	0.488	0.540273	0.714	0.558	NE
Smim13	0.744	0.488	0.492643	0.571	0.168	NE
Zcchc11	0.744	0.488	0.465238	0.714	0.494	NE
Cyb561	0.744	0.488	0.397551	0.857	0.611	NE
Trib1	0.743	0.486	0.741703	0.714	0.538	NE
Prkar2b	0.743	0.486	0.729397	0.571	0.172	NE
Nrd1	0.743	0.486	0.589766	0.714	0.568	NE
Parl	0.743	0.486	0.510885	0.714	0.552	NE
Srp9	0.743	0.486	0.481773	1	0.878	NE
Usp9x	0.743	0.486	0.447415	0.857	0.746	NE
Hmgn2	0.743	0.486	0.378192	0.857	0.538	NE
Ywhag	0.742	0.484	0.546115	0.714	0.519	NE
Trim44	0.742	0.484	0.544025	0.714	0.524	NE
Smc6	0.742	0.484	0.51547	0.714	0.551	NE
Srsf3	0.742	0.484	0.30413	1	0.921	NE
Tpd52	0.741	0.482	0.786577	0.714	0.725	NE
Imp3	0.741	0.482	0.723283	0.714	0.746	NE
Zfp740	0.741	0.482	0.499825	0.571	0.177	NE
Tra2b	0.74	0.48	0.646709	0.857	0.804	NE
Rbm7	0.74	0.48	0.358203	0.714	0.524	NE
Acin1	0.74	0.48	0.357502	0.857	0.767	NE
Golgb1	0.739	0.478	0.377225	0.857	0.798	NE
Siah1a	0.739	0.478	0.350528	0.714	0.485	NE
Ncoa7	0.738	0.476	0.730831	0.714	0.453	NE
Ccdc85b	0.738	0.476	0.565876	0.571	0.207	NE
Bhlhe41	0.738	0.476	0.534442	0.571	0.119	NE
Elp3	0.738	0.476	0.499894	0.571	0.206	NE
Fhl2	0.738	0.476	0.451073	0.571	0.156	NE
Ppp2r2d	0.738	0.476	0.400249	0.714	0.522	NE
Sf3b1	0.738	0.476	0.354424	1	0.854	NE
Psmc2	0.738	0.476	0.314659	0.857	0.707	NE
Actr10	0.737	0.474	0.59999	0.714	0.661	NE
Tmem126a	0.737	0.474	0.451108	0.714	0.566	NE
Ndufa10	0.737	0.474	0.357437	0.857	0.759	NE
Capn2	0.737	0.474	0.345791	0.714	0.453	NE
Igfbp5	0.736	0.472	1.37169	0.571	0.178	NE
Hmgn3	0.736	0.472	0.673713	0.714	0.45	NE
Erc1	0.736	0.472	0.483768	0.571	0.206	NE
Arf5	0.736	0.472	0.474944	1	0.957	NE
Pabpc1	0.736	0.472	0.433266	1	0.875	NE
Fdx1l	0.736	0.472	0.350867	0.714	0.525	NE
Rps9	0.736	0.472	0.33147	1	0.995	NE
Ubn1	0.735	0.47	0.569053	0.714	0.551	NE
Ilf2	0.735	0.47	0.457559	0.857	0.791	NE
Atrx	0.735	0.47	0.44914	0.857	0.858	NE
Med10	0.735	0.47	0.337358	0.714	0.548	NE
Cuedc2	0.734	0.468	0.687623	0.714	0.588	NE
Cyfip2	0.734	0.468	0.586612	0.571	0.183	NE
Hn1	0.734	0.468	0.412723	0.857	0.649	NE
Bcl7a	0.733	0.466	0.775049	0.571	0.21	NE
Bcl2l1	0.733	0.466	0.702667	0.714	0.559	NE
Ptp4a3	0.733	0.466	0.583318	0.571	0.225	NE
Smchd1	0.733	0.466	0.51304	0.714	0.567	NE
Rchy1	0.733	0.466	0.498857	0.714	0.567	NE
Eif3m	0.733	0.466	0.410288	0.857	0.775	NE
Dnajb9	0.733	0.466	0.340992	0.714	0.449	NE
Sptssa	0.732	0.464	0.753988	0.714	0.579	NE
Rbm25	0.732	0.464	0.48124	0.857	0.866	NE
Dsp	0.732	0.464	0.337195	0.714	0.465	NE
Dctn2	0.732	0.464	0.315352	0.857	0.774	NE
Bod1l	0.731	0.462	0.707953	0.714	0.57	NE
P3h4	0.731	0.462	0.637013	0.571	0.233	NE
Tpr	0.731	0.462	0.543501	1	0.849	NE
Rnf6	0.731	0.462	0.451471	0.714	0.573	NE
Hexa	0.731	0.462	0.427735	0.714	0.541	NE
Pfn1	0.731	0.462	0.344023	1	0.993	NE
Nebl	0.73	0.46	0.594189	0.714	0.483	NE
Cdc123	0.73	0.46	0.48883	0.714	0.572	NE
Pak2	0.73	0.46	0.446137	0.857	0.775	NE
Ndufa13	0.73	0.46	0.394871	1	0.973	NE
Cox5b	0.73	0.46	0.313506	1	0.962	NE
Wrnip1	0.729	0.458	0.582874	0.571	0.243	NE
Rfc2	0.729	0.458	0.54052	0.714	0.522	NE
Trp53i13	0.729	0.458	0.470827	0.571	0.234	NE
Hnrnpa3	0.729	0.458	0.45935	1	0.952	NE
Psmb1	0.729	0.458	0.393342	1	0.924	NE
Rpl8	0.729	0.458	0.335039	1	0.997	NE
Ecsit	0.727	0.454	0.541581	0.571	0.253	NE
Snrpd2	0.727	0.454	0.511629	1	0.898	NE
Bax	0.727	0.454	0.496943	0.857	0.74	NE
Glrx2	0.727	0.454	0.456096	0.714	0.611	NE
Ube2e1	0.726	0.452	0.544897	0.714	0.668	NE
Snapc1	0.726	0.452	0.529247	0.571	0.255	NE
Pcbd1	0.726	0.452	0.494496	0.714	0.461	NE
Dhx36	0.726	0.452	0.485665	0.714	0.614	NE
H2afy	0.726	0.452	0.478163	1	0.863	NE
Uqcc2	0.726	0.452	0.471176	1	0.858	NE
Lsm6	0.726	0.452	0.426073	0.857	0.734	NE
Sin3b	0.726	0.452	0.311675	0.857	0.708	NE
Rps4x	0.726	0.452	0.297	1	0.992	NE
Slain2	0.725	0.45	0.570193	0.714	0.545	NE
Tial1	0.725	0.45	0.423155	0.714	0.558	NE
Rpl5	0.725	0.45	0.399538	1	0.986	NE
Ptms	0.725	0.45	0.272027	1	0.953	NE
Bmyc	0.724	0.448	0.813809	0.571	0.268	NE
Spint1	0.724	0.448	0.804452	0.714	0.624	NE
F8a	0.724	0.448	0.691377	0.571	0.276	NE
Dimt1	0.724	0.448	0.618928	0.571	0.266	NE
Lman1	0.724	0.448	0.567182	0.714	0.745	NE
Slc38a1	0.724	0.448	0.50415	0.571	0.256	NE
Actr8	0.724	0.448	0.468223	0.571	0.252	NE
Nt5dc1	0.724	0.448	0.443505	0.571	0.257	NE
Tsc22d4	0.723	0.446	0.650164	0.714	0.634	NE
Smyd2	0.723	0.446	0.574552	0.571	0.261	NE
Atp5j	0.723	0.446	0.490357	0.857	0.976	NE
Uqcrb	0.722	0.444	0.391635	1	0.974	NE
Rrp1	0.722	0.444	0.362428	1	0.82	NE
Cul1	0.721	0.442	0.792189	0.714	0.651	NE
Amz2	0.721	0.442	0.551606	0.571	0.273	NE
Cox20	0.721	0.442	0.478907	0.714	0.683	NE
Manf	0.721	0.442	0.416661	1	0.883	NE
Gmps	0.721	0.442	0.338065	0.714	0.578	NE
Fkbp1a	0.721	0.442	0.323278	1	0.91	NE
Srp54b	0.721	0.442	0.271159	0.857	0.747	NE
Orc2	0.72	0.44	0.464013	0.571	0.28	NE
Nkiras1	0.72	0.44	0.443776	0.571	0.27	NE
Pygl	0.72	0.44	0.434754	0.571	0.241	NE
Ripk1	0.72	0.44	0.420547	0.571	0.264	NE
Spats2	0.72	0.44	0.413871	0.571	0.266	NE
Dip2b	0.719	0.438	0.68366	0.571	0.284	NE
Chd7	0.719	0.438	0.541108	0.571	0.254	NE
Nsrp1	0.719	0.438	0.525955	0.714	0.543	NE
Inppl1	0.719	0.438	0.525676	0.571	0.262	NE
Hipk2	0.719	0.438	0.524324	0.571	0.255	NE
Mycbp2	0.719	0.438	0.509137	0.714	0.578	NE
Cmip	0.719	0.438	0.474687	0.714	0.654	NE
Camsap2	0.719	0.438	0.41878	0.571	0.253	NE
Taf7	0.718	0.436	0.717247	0.571	0.291	NE
Plcb4	0.718	0.436	0.608255	0.571	0.28	NE
Srp14	0.718	0.436	0.496802	0.857	0.95	NE
Lrrc8d	0.718	0.436	0.448744	0.571	0.265	NE
Dcp2	0.718	0.436	0.422062	0.571	0.278	NE
Fam173a	0.717	0.434	0.549043	0.857	0.696	NE
Ap3m1	0.717	0.434	0.537559	0.571	0.301	NE
Dbnl	0.717	0.434	0.462975	0.714	0.684	NE
Sertad3	0.717	0.434	0.440511	0.571	0.284	NE
Cct5	0.717	0.434	0.358693	1	0.803	NE
Atp6v1d	0.717	0.434	0.340711	0.857	0.719	NE
Fbxo9	0.717	0.434	0.312608	0.714	0.564	NE
Arpc5l	0.716	0.432	0.959659	0.714	0.749	NE
Rpl6	0.716	0.432	0.268271	1	0.998	NE
Myo6	0.715	0.43	0.623665	0.571	0.298	NE
Ensa	0.715	0.43	0.419614	0.714	0.585	NE
Slc25a33	0.715	0.43	0.418265	0.571	0.28	NE
Rpl31	0.715	0.43	0.382735	1	0.971	NE
Pfdn4	0.715	0.43	0.372805	0.714	0.568	NE
Paip2	0.715	0.43	0.35003	1	0.91	NE
Lrrc58	0.715	0.43	0.339047	0.714	0.561	NE
Snrnp27	0.715	0.43	0.310083	0.857	0.757	NE
Zcchc18	0.714	0.428	0.754976	0.429	0.001	NE
Nap1l5	0.714	0.428	0.75033	0.429	0.001	NE
Fgf14	0.714	0.428	0.718288	0.429	0	NE
Dll3	0.714	0.428	0.708805	0.429	0.001	NE
Fam19a1	0.714	0.428	0.673141	0.429	0.002	NE
Ncam1	0.714	0.428	0.656492	0.429	0	NE
Prune2	0.714	0.428	0.614436	0.429	0.001	NE
Tubb4a	0.714	0.428	0.595977	0.429	0.002	NE
Hcrtr1	0.714	0.428	0.563776	0.429	0.002	NE
Aff4	0.714	0.428	0.553368	0.714	0.624	NE
Casc4	0.714	0.428	0.526015	0.571	0.29	NE
Nptx1	0.714	0.428	0.493598	0.429	0.002	NE
Nrsn1	0.714	0.428	0.490786	0.429	0	NE
Clip3	0.714	0.428	0.461999	0.429	0	NE
Grin1	0.714	0.428	0.443442	0.429	0	NE
Ctsb	0.714	0.428	0.315818	0.857	0.924	NE
Ap1s1	0.714	0.428	0.293507	0.714	0.565	NE
Pomp	0.714	0.428	0.265573	1	0.918	NE
Scaf11	0.713	0.426	0.697672	0.714	0.768	NE
Ypel3	0.713	0.426	0.688488	0.714	0.672	NE
Kcnq5	0.713	0.426	0.612233	0.429	0.003	NE
Wnt16	0.713	0.426	0.580946	0.429	0.006	NE
Fmn2	0.713	0.426	0.556088	0.429	0.006	NE
Tmod2	0.713	0.426	0.471613	0.429	0.003	NE
Ehd3	0.713	0.426	0.461859	0.429	0.006	NE
Podxl2	0.713	0.426	0.458238	0.429	0.005	NE
Rnaseh1	0.713	0.426	0.412951	0.571	0.303	NE
Cbx6	0.713	0.426	0.412228	0.714	0.54	NE
Sult2b1	0.713	0.426	0.398926	0.571	0.259	NE
Trabd	0.713	0.426	0.396355	0.714	0.614	NE
Smarca1	0.712	0.424	0.605932	0.429	0.008	NE
Chd9	0.712	0.424	0.571169	0.571	0.306	NE
S100a16	0.712	0.424	0.5695	0.857	0.803	NE
Kcnip2	0.712	0.424	0.559686	0.429	0.007	NE
Gripap1	0.712	0.424	0.508944	0.571	0.3	NE
Egln3	0.712	0.424	0.508406	0.429	0.009	NE
Cfl1	0.712	0.424	0.469805	1	0.966	NE
Ramp2	0.712	0.424	0.455954	0.429	0.009	NE
Skap1	0.712	0.424	0.449696	0.429	0.006	NE
Spred2	0.712	0.424	0.424241	0.571	0.281	NE
Uri1	0.712	0.424	0.37531	0.714	0.564	NE
Emc7	0.712	0.424	0.271976	0.857	0.771	NE
Rpl17	0.712	0.424	0.252428	1	0.993	NE
Tbx1	0.711	0.422	0.613001	0.571	0.317	NE
Cdh2	0.711	0.422	0.60047	0.429	0.011	NE
Wdr20	0.711	0.422	0.497891	0.571	0.321	NE
Bclaf1	0.711	0.422	0.297498	0.857	0.719	NE
Klk1	0.71	0.42	0.933883	0.429	0.015	NE
Igf2	0.71	0.42	0.652116	0.429	0.015	NE
Rgag4	0.71	0.42	0.619927	0.429	0.014	NE
Mapt	0.71	0.42	0.618146	0.429	0.013	NE
Ccdc59	0.71	0.42	0.596756	0.714	0.674	NE
Efnb1	0.71	0.42	0.564309	0.571	0.301	NE
Dxo	0.71	0.42	0.509398	0.571	0.316	NE
Kcnh2	0.71	0.42	0.474803	0.429	0.015	NE
Nsd1	0.71	0.42	0.364864	0.714	0.563	NE
Cyfip1	0.71	0.42	0.359478	0.714	0.594	NE
Txndc17	0.71	0.42	0.318029	1	0.833	NE
Mrpl20	0.71	0.42	0.254937	1	0.836	NE
Tmem237	0.709	0.418	0.706213	0.571	0.306	NE
Cbfb	0.709	0.418	0.605135	0.571	0.325	NE
Rpap3	0.709	0.418	0.565316	0.571	0.297	NE
Hnrnpl	0.709	0.418	0.55574	0.714	0.815	NE
Elmo1	0.709	0.418	0.45947	0.429	0.02	NE
Dmpk	0.709	0.418	0.449604	0.429	0.017	NE
Gng3	0.709	0.418	0.43124	0.429	0.018	NE
Bcl10	0.709	0.418	0.418373	0.714	0.555	NE
Ap3s2	0.709	0.418	0.400329	0.571	0.314	NE
Atp5g3	0.709	0.418	0.342621	0.857	0.936	NE
Grid2	0.708	0.416	0.540461	0.429	0.02	NE
Twf2	0.708	0.416	0.45538	0.571	0.329	NE
Tbpl1	0.708	0.416	0.416152	0.571	0.317	NE
Dhrs7b	0.708	0.416	0.398992	0.571	0.315	NE
Krtcap2	0.708	0.416	0.292229	1	0.934	NE
Pja1	0.707	0.414	0.796226	0.571	0.337	NE
Kdm1a	0.707	0.414	0.571968	0.714	0.599	NE
Rspo1	0.707	0.414	0.56254	0.429	0.019	NE
Zdhhc6	0.707	0.414	0.536539	0.571	0.347	NE
Snf8	0.707	0.414	0.301024	0.714	0.66	NE
Rpl10	0.707	0.414	0.295006	1	0.994	NE
Rpl32	0.707	0.414	0.278444	1	0.997	NE
Abhd16a	0.707	0.414	0.273444	0.714	0.579	NE
Msrb1	0.707	0.414	0.267346	0.714	0.566	NE
Cbx5	0.706	0.412	0.651315	0.714	0.636	NE
Ndn	0.706	0.412	0.600107	0.429	0.03	NE
Nr3c1	0.706	0.412	0.516049	0.714	0.581	NE
Polr2k	0.706	0.412	0.465158	0.857	0.794	NE
U2surp	0.706	0.412	0.457126	0.714	0.716	NE
Sorbs1	0.706	0.412	0.424738	0.429	0.025	NE
Ndufb10	0.706	0.412	0.421105	1	0.908	NE
Adrbk1	0.706	0.412	0.389671	0.571	0.32	NE
Nom1	0.706	0.412	0.383953	0.571	0.317	NE
Bsg	0.706	0.412	0.26677	1	0.997	NE
Hoxb3os	0.705	0.41	0.673337	0.429	0.031	NE
Mir17hg	0.705	0.41	0.453639	0.429	0.031	NE
Abracl	0.705	0.41	0.420265	0.714	0.666	NE
Os9	0.705	0.41	0.351229	0.857	0.774	NE
Gnl3l	0.704	0.408	0.793094	0.571	0.332	NE
Fam76b	0.704	0.408	0.622203	0.571	0.334	NE
Prmt7	0.704	0.408	0.481138	0.571	0.332	NE
Raver1	0.704	0.408	0.390658	0.571	0.324	NE
Lamtor5	0.704	0.408	0.361322	0.714	0.66	NE
Rnpepl1	0.704	0.408	0.272167	0.714	0.546	NE
Cstf3	0.703	0.406	0.721426	0.571	0.362	NE
Arc	0.703	0.406	0.709557	0.429	0.035	NE
Kcnk3	0.703	0.406	0.66414	0.429	0.038	NE
Nab2	0.703	0.406	0.592203	0.571	0.314	NE
Dkc1	0.703	0.406	0.49025	0.571	0.32	NE
Sec63	0.703	0.406	0.438326	0.714	0.727	NE
Spsb3	0.703	0.406	0.433391	0.571	0.343	NE
Triobp	0.703	0.406	0.373856	0.571	0.316	NE
Trim8	0.702	0.404	0.482652	0.714	0.687	NE
Lrp12	0.702	0.404	0.467946	0.429	0.04	NE
Glrx3	0.702	0.404	0.465937	0.714	0.629	NE
Gmppa	0.702	0.404	0.392492	0.571	0.343	NE
Stxbp1	0.701	0.402	0.700299	0.429	0.045	NE
Dlg4	0.701	0.402	0.608615	0.429	0.041	NE
Fgf13	0.701	0.402	0.469524	0.429	0.045	NE
Ebna1bp2	0.701	0.402	0.357763	0.714	0.603	NE
Tnfrsf12a	0.99	0.98	2.52136	1	0.629	DTA+ Sftpc+
Fh1	0.989	0.978	2.35102	0.994	0.627	DTA+ Sftpc+
Sntb2	0.987	0.974	2.37087	0.994	0.377	DTA+ Sftpc+
Eif1	0.987	0.974	1.50913	1	1	DTA+ Sftpc+
H3f3b	0.986	0.972	2.51883	1	1	DTA+ Sftpc+
Rasgef1b	0.984	0.968	2.24086	0.983	0.293	DTA+ Sftpc+
Rcan1	0.983	0.966	2.44109	0.994	0.355	DTA+ Sftpc+
Srsf11	0.98	0.96	1.85909	1	0.819	DTA+ Sftpc+
Klf6	0.975	0.95	2.0059	1	0.828	DTA+ Sftpc+
Hspb8	0.975	0.95	1.71108	0.994	0.515	DTA+ Sftpc+
Btg3	0.971	0.942	1.68932	0.983	0.57	DTA+ Sftpc+
Zkscan5	0.971	0.942	1.56985	0.977	0.124	DTA+ Sftpc+
Eif5	0.971	0.942	1.35376	1	0.914	DTA+ Sftpc+
Tpcn2	0.97	0.94	1.44055	0.965	0.179	DTA+ Sftpc+
Ddx5	0.97	0.94	1.14313	1	0.996	DTA+ Sftpc+
Ifrd1	0.969	0.938	2.43173	1	0.742	DTA+ Sftpc+
Cfl2	0.969	0.938	1.51527	0.988	0.64	DTA+ Sftpc+
Cd200	0.968	0.936	1.88617	1	0.688	DTA+ Sftpc+
Prkci	0.965	0.93	1.72821	0.983	0.462	DTA+ Sftpc+
Clk4	0.964	0.928	1.50506	1	0.539	DTA+ Sftpc+
Psmd8	0.963	0.926	1.6166	1	0.872	DTA+ Sftpc+
Ptp4a1	0.962	0.924	1.41768	1	0.862	DTA+ Sftpc+
Phldb2	0.961	0.922	1.80657	1	0.739	DTA+ Sftpc+
Usp39	0.961	0.922	1.38349	0.983	0.44	DTA+ Sftpc+
Jun	0.959	0.918	2.07791	1	0.914	DTA+ Sftpc+
Rbm39	0.959	0.918	1.09004	1	0.955	DTA+ Sftpc+
Atf3	0.958	0.916	2.68034	0.994	0.498	DTA+ Sftpc+
Hnrnpa2b1	0.958	0.916	1.24107	1	0.977	DTA+ Sftpc+
Chtop	0.958	0.916	1.21954	0.994	0.716	DTA+ Sftpc+
Eif4h	0.956	0.912	1.56639	1	0.918	DTA+ Sftpc+
Srsf3	0.955	0.91	1.12403	0.994	0.919	DTA+ Sftpc+
Ppp1r15a	0.953	0.906	1.36695	0.988	0.56	DTA+ Sftpc+
Eif4a2	0.953	0.906	1.14526	0.988	0.852	DTA+ Sftpc+
Baiap2l1	0.952	0.904	1.18499	0.977	0.676	DTA+ Sftpc+
Slc25a25	0.951	0.902	1.36626	1	0.334	DTA+ Sftpc+
Atf4	0.951	0.902	1.1939	1	0.718	DTA+ Sftpc+
Ccnl1	0.95	0.9	1.40665	0.988	0.605	DTA+ Sftpc+
Plin2	0.949	0.898	1.96603	0.988	0.761	DTA+ Sftpc+
Csrp1	0.948	0.896	1.24205	1	0.868	DTA+ Sftpc+
Filip1l	0.947	0.894	1.23399	0.942	0.172	DTA+ Sftpc+
Pnrc1	0.946	0.892	1.39787	1	0.9	DTA+ Sftpc+
Myl12a	0.944	0.888	1.39254	1	0.982	DTA+ Sftpc+
Lmbrd1	0.944	0.888	1.24449	0.977	0.543	DTA+ Sftpc+
Cxcl16	0.943	0.886	1.47849	0.994	0.561	DTA+ Sftpc+
2010111I01Rik	0.942	0.884	1.72512	0.96	0.338	DTA+ Sftpc+
Diaph3	0.941	0.882	1.65444	0.925	0.224	DTA+ Sftpc+
Sqstm1	0.941	0.882	1.26228	0.994	0.876	DTA+ Sftpc+
Mapkapk2	0.941	0.882	1.07084	0.994	0.672	DTA+ Sftpc+
Cish	0.94	0.88	1.35289	0.96	0.231	DTA+ Sftpc+
Osbpl9	0.94	0.88	1.12176	0.988	0.723	DTA+ Sftpc+
2007-09-01	0.94	0.88	1.04176	1	0.906	DTA+ Sftpc+
F3	0.939	0.878	2.31067	0.983	0.63	DTA+ Sftpc+
Xpc	0.939	0.878	1.7711	0.948	0.334	DTA+ Sftpc+
Ier5	0.939	0.878	1.51827	0.988	0.601	DTA+ Sftpc+
Pxdc1	0.939	0.878	1.43813	0.971	0.203	DTA+ Sftpc+
Maff	0.939	0.878	1.16853	0.988	0.393	DTA+ Sftpc+
Cnbp	0.939	0.878	0.997471	1	0.944	DTA+ Sftpc+
Pmvk	0.938	0.876	2.93254	0.977	0.692	DTA+ Sftpc+
Dusp8	0.938	0.876	1.27778	0.954	0.184	DTA+ Sftpc+
Ddit3	0.938	0.876	1.127	0.983	0.301	DTA+ Sftpc+
Coq10b	0.938	0.876	1.11228	0.988	0.544	DTA+ Sftpc+
Rsrc2	0.937	0.874	1.1378	0.994	0.742	DTA+ Sftpc+
Cirbp	0.936	0.872	1.13387	0.988	0.709	DTA+ Sftpc+
Nop58	0.934	0.868	1.07463	1	0.611	DTA+ Sftpc+
Pkp2	0.934	0.868	0.994436	0.977	0.419	DTA+ Sftpc+
Krt23	0.932	0.864	1.32379	0.96	0.458	DTA+ Sftpc+
Snhg12	0.932	0.864	1.07689	0.971	0.308	DTA+ Sftpc+
Hemk1	0.93	0.86	1.23001	0.913	0.172	DTA+ Sftpc+
Chp1	0.93	0.86	1.1582	0.977	0.627	DTA+ Sftpc+
Srsf7	0.93	0.86	1.05101	0.983	0.746	DTA+ Sftpc+
Srsf5	0.929	0.858	0.927125	0.994	0.859	DTA+ Sftpc+
Hnrnph3	0.927	0.854	0.936942	0.977	0.59	DTA+ Sftpc+
P4ha1	0.926	0.852	2.04515	0.965	0.547	DTA+ Sftpc+
Zbtb38	0.923	0.846	1.03911	0.977	0.617	DTA+ Sftpc+
Hmha1	0.923	0.846	0.938039	0.948	0.219	DTA+ Sftpc+
Il13ra2	0.922	0.844	1.90812	0.855	0.036	DTA+ Sftpc+
Creb5	0.922	0.844	1.23605	0.879	0.083	DTA+ Sftpc+
Ccdc68	0.921	0.842	1.45094	0.942	0.29	DTA+ Sftpc+
Bmp2	0.921	0.842	1.42152	0.896	0.145	DTA+ Sftpc+
Ubxn4	0.921	0.842	0.882737	1	0.865	DTA+ Sftpc+
Phlda1	0.92	0.84	2.19668	0.994	0.871	DTA+ Sftpc+
Srsf2	0.92	0.84	0.886436	0.988	0.905	DTA+ Sftpc+
Ptpn14	0.918	0.836	1.84712	0.89	0.244	DTA+ Sftpc+
Ugp2	0.918	0.836	1.54026	0.954	0.621	DTA+ Sftpc+
Pbx1	0.918	0.836	1.35696	0.983	0.821	DTA+ Sftpc+
5031425E22Rik	0.918	0.836	1.16251	0.954	0.349	DTA+ Sftpc+
Oat	0.918	0.836	1.05966	1	0.839	DTA+ Sftpc+
Tpm1	0.918	0.836	1.02675	1	0.979	DTA+ Sftpc+
Gnpnat1	0.917	0.834	1.05214	0.948	0.523	DTA+ Sftpc+
Mef2a	0.916	0.832	0.982743	0.965	0.525	DTA+ Sftpc+
Ythdc1	0.915	0.83	0.933674	0.983	0.659	DTA+ Sftpc+
1810032O08Rik	0.914	0.828	1.05076	0.902	0.165	DTA+ Sftpc+
F11r	0.914	0.828	0.976183	0.977	0.82	DTA+ Sftpc+
Fdx1	0.913	0.826	1.863	0.983	0.86	DTA+ Sftpc+
Piwil4	0.911	0.822	1.20558	0.919	0.304	DTA+ Sftpc+
Nudt18	0.911	0.822	1.01911	0.919	0.354	DTA+ Sftpc+
Cdkn1a	0.91	0.82	1.31728	0.994	0.631	DTA+ Sftpc+
Mrpl32	0.91	0.82	0.841646	0.977	0.7	DTA+ Sftpc+
Slc6a14	0.909	0.818	1.13737	0.96	0.446	DTA+ Sftpc+
Optn	0.908	0.816	0.808819	0.931	0.334	DTA+ Sftpc+
Hist1h4h	0.907	0.814	1.42546	0.936	0.291	DTA+ Sftpc+
Ypel5	0.907	0.814	1.07222	0.942	0.409	DTA+ Sftpc+
Tra2b	0.907	0.814	0.901335	0.983	0.799	DTA+ Sftpc+
Pgs1	0.907	0.814	0.84076	0.994	0.752	DTA+ Sftpc+
Aqp5	0.906	0.812	1.4068	1	0.901	DTA+ Sftpc+
Smap1	0.906	0.812	1.22199	0.983	0.734	DTA+ Sftpc+
Ppp1r10	0.906	0.812	1.00851	0.988	0.717	DTA+ Sftpc+
5430416N02Rik	0.906	0.812	0.840425	0.913	0.176	DTA+ Sftpc+
Cbr4	0.905	0.81	1.06281	0.89	0.283	DTA+ Sftpc+
Rsrp1	0.905	0.81	0.951933	0.988	0.931	DTA+ Sftpc+
Xrn2	0.905	0.81	0.924018	0.983	0.754	DTA+ Sftpc+
1810013L24Rik	0.905	0.81	0.875433	0.913	0.304	DTA+ Sftpc+
Rela	0.904	0.808	0.918218	0.983	0.466	DTA+ Sftpc+
Nsmce2	0.903	0.806	1.60216	0.936	0.498	DTA+ Sftpc+
Hbp1	0.903	0.806	1.0059	0.965	0.456	DTA+ Sftpc+
U2af1	0.903	0.806	0.778314	0.983	0.852	DTA+ Sftpc+
1810058I24Rik	0.902	0.804	1.35514	0.948	0.731	DTA+ Sftpc+
Chchd4	0.901	0.802	1.03712	0.948	0.613	DTA+ Sftpc+
Areg	0.9	0.8	1.57666	1	0.516	DTA+ Sftpc+
Akirin2	0.9	0.8	1.18038	0.954	0.596	DTA+ Sftpc+
Irs2	0.9	0.8	1.10446	0.936	0.409	DTA+ Sftpc+
Lmo4	0.9	0.8	1.09489	0.971	0.807	DTA+ Sftpc+
Tbc1d15	0.9	0.8	1.03529	0.931	0.462	DTA+ Sftpc+
Dnajb9	0.9	0.8	0.989265	0.931	0.436	DTA+ Sftpc+
Rassf1	0.899	0.798	0.932872	0.971	0.454	DTA+ Sftpc+
Dusp16	0.898	0.796	0.946195	0.936	0.386	DTA+ Sftpc+
F2rl1	0.897	0.794	0.817384	0.902	0.29	DTA+ Sftpc+
Zfp110	0.897	0.794	0.784956	0.913	0.325	DTA+ Sftpc+
Ntf3	0.896	0.792	0.890841	0.832	0.077	DTA+ Sftpc+
Mal2	0.896	0.792	0.867205	1	0.835	DTA+ Sftpc+
Map2k1	0.896	0.792	0.847884	0.919	0.428	DTA+ Sftpc+
Gem	0.895	0.79	1.4252	0.913	0.324	DTA+ Sftpc+
D230025D16Rik	0.895	0.79	0.906006	0.96	0.539	DTA+ Sftpc+
Btg2	0.894	0.788	1.17851	0.983	0.716	DTA+ Sftpc+
H2afj	0.894	0.788	0.971721	0.994	0.98	DTA+ Sftpc+
Hist1h4d	0.894	0.788	0.880296	0.89	0.242	DTA+ Sftpc+
Errfi1	0.893	0.786	1.58917	0.977	0.778	DTA+ Sftpc+
Sepp1	0.893	0.786	1.27661	0.988	0.778	DTA+ Sftpc+
Ppig	0.893	0.786	0.763998	0.994	0.789	DTA+ Sftpc+
Pias1	0.892	0.784	0.887711	0.931	0.404	DTA+ Sftpc+
Eif4e	0.892	0.784	0.857753	0.96	0.64	DTA+ Sftpc+
RP23-191I16.3	0.891	0.782	1.10927	0.821	0.078	DTA+ Sftpc+
Mob2	0.891	0.782	0.844817	0.936	0.495	DTA+ Sftpc+
Tra2a	0.89	0.78	0.8167	0.971	0.783	DTA+ Sftpc+
2900009J06Rik	0.888	0.776	1.83089	0.792	0.054	DTA+ Sftpc+
Usp54	0.888	0.776	0.768348	0.89	0.201	DTA+ Sftpc+
Epb41l4aos	0.887	0.774	0.866841	0.908	0.302	DTA+ Sftpc+
Atg13	0.886	0.772	0.886747	0.855	0.234	DTA+ Sftpc+
Wsb1	0.886	0.772	0.874121	0.942	0.381	DTA+ Sftpc+
Camk2d	0.885	0.77	0.94012	0.942	0.575	DTA+ Sftpc+
Crnde	0.88	0.76	0.908272	0.879	0.32	DTA+ Sftpc+
Taf1d	0.88	0.76	0.779721	0.948	0.5	DTA+ Sftpc+
Ppp2cb	0.88	0.76	0.754034	0.983	0.769	DTA+ Sftpc+
Drap1	0.88	0.76	0.711266	1	0.963	DTA+ Sftpc+
Ing3	0.879	0.758	0.737178	0.879	0.27	DTA+ Sftpc+
Sfpq	0.879	0.758	0.720452	0.983	0.867	DTA+ Sftpc+
Dnajb2	0.878	0.756	0.784658	0.971	0.581	DTA+ Sftpc+
Ube2d3	0.878	0.756	0.622068	0.994	0.955	DTA+ Sftpc+
Zranb2	0.877	0.754	0.867712	0.971	0.669	DTA+ Sftpc+
Akap8l	0.877	0.754	0.719642	0.931	0.382	DTA+ Sftpc+
Sat1	0.876	0.752	1.4819	1	0.923	DTA+ Sftpc+
2310001K24Rik	0.876	0.752	0.908514	0.769	0.04	DTA+ Sftpc+
Mfsd7b	0.876	0.752	0.80925	0.832	0.178	DTA+ Sftpc+
Etf1	0.876	0.752	0.725107	0.965	0.699	DTA+ Sftpc+
Rbmx	0.875	0.75	0.847635	0.896	0.427	DTA+ Sftpc+
Pvr	0.875	0.75	0.767737	0.867	0.282	DTA+ Sftpc+
Luc7l	0.875	0.75	0.759315	0.96	0.56	DTA+ Sftpc+
Rab10os	0.875	0.75	0.727835	0.861	0.221	DTA+ Sftpc+
Zkscan14	0.875	0.75	0.714243	0.815	0.125	DTA+ Sftpc+
Eny2	0.875	0.75	0.709696	0.988	0.802	DTA+ Sftpc+
Sf3b1	0.875	0.75	0.692251	0.977	0.851	DTA+ Sftpc+
Cftr	0.874	0.748	1.12484	0.85	0.241	DTA+ Sftpc+
Arid5b	0.874	0.748	0.92437	0.948	0.604	DTA+ Sftpc+
Ube2b	0.873	0.746	0.741196	1	0.883	DTA+ Sftpc+
Hnrnph1	0.873	0.746	0.714674	0.965	0.757	DTA+ Sftpc+
Qk	0.872	0.744	1.08957	0.965	0.644	DTA+ Sftpc+
Anxa1	0.871	0.742	1.48767	0.988	0.796	DTA+ Sftpc+
Bcl6	0.871	0.742	0.903037	0.873	0.323	DTA+ Sftpc+
Srsf6	0.871	0.742	0.681248	0.965	0.699	DTA+ Sftpc+
Chchd7	0.87	0.74	0.858508	0.919	0.503	DTA+ Sftpc+
Zranb1	0.87	0.74	0.71108	0.925	0.449	DTA+ Sftpc+
Oser1	0.869	0.738	0.859939	0.879	0.4	DTA+ Sftpc+
Hnrnpdl	0.869	0.738	0.740335	0.988	0.822	DTA+ Sftpc+
Saysd1	0.869	0.738	0.684739	0.925	0.467	DTA+ Sftpc+
Specc1	0.869	0.738	0.67518	0.908	0.372	DTA+ Sftpc+
Gabarapl1	0.868	0.736	1.26406	0.908	0.481	DTA+ Sftpc+
Dnajc5	0.868	0.736	1.22866	0.931	0.602	DTA+ Sftpc+
Chka	0.867	0.734	0.962639	0.977	0.795	DTA+ Sftpc+
Col12a1	0.867	0.734	0.870351	0.786	0.093	DTA+ Sftpc+
Gtpbp4	0.867	0.734	0.754434	0.971	0.622	DTA+ Sftpc+
Wdfy1	0.866	0.732	0.735	0.96	0.546	DTA+ Sftpc+
Polr2m	0.866	0.732	0.660925	0.971	0.627	DTA+ Sftpc+
Myof	0.865	0.73	0.77468	0.971	0.66	DTA+ Sftpc+
Rchy1	0.865	0.73	0.768392	0.931	0.557	DTA+ Sftpc+
Cdc42ep1	0.865	0.73	0.752212	0.815	0.177	DTA+ Sftpc+
Cebpz	0.865	0.73	0.695891	0.948	0.62	DTA+ Sftpc+
Brix1	0.865	0.73	0.682651	0.931	0.544	DTA+ Sftpc+
Tardbp	0.865	0.73	0.671797	0.977	0.743	DTA+ Sftpc+
Rnf11	0.864	0.728	0.861927	0.948	0.774	DTA+ Sftpc+
Spsb2	0.864	0.728	0.825379	0.884	0.428	DTA+ Sftpc+
1600020E01Rik	0.863	0.726	0.869835	0.861	0.272	DTA+ Sftpc+
Sec62	0.863	0.726	0.705071	1	0.943	DTA+ Sftpc+
Crb3	0.863	0.726	0.694336	0.988	0.842	DTA+ Sftpc+
Myo1g	0.862	0.724	1.56098	0.728	0.011	DTA+ Sftpc+
Tnip3	0.862	0.724	1.41101	0.803	0.133	DTA+ Sftpc+
Angptl8	0.862	0.724	1.16994	0.763	0.096	DTA+ Sftpc+
Cytip	0.862	0.724	0.730875	0.89	0.334	DTA+ Sftpc+
Il6	0.861	0.722	1.37697	0.751	0.064	DTA+ Sftpc+
Zwint	0.861	0.722	0.831564	0.908	0.448	DTA+ Sftpc+
Ccdc120	0.861	0.722	0.692624	0.855	0.222	DTA+ Sftpc+
Mrps18b	0.86	0.72	0.725027	0.942	0.585	DTA+ Sftpc+
Pafah1b1	0.86	0.72	0.641807	0.994	0.872	DTA+ Sftpc+
Ctnnal1	0.859	0.718	0.826434	0.815	0.204	DTA+ Sftpc+
Zfr	0.859	0.718	0.646353	0.965	0.624	DTA+ Sftpc+
Fbxo4	0.858	0.716	0.79285	0.896	0.495	DTA+ Sftpc+
Srrm2	0.858	0.716	0.591284	0.994	0.978	DTA+ Sftpc+
Vmp1	0.857	0.714	0.746307	0.983	0.826	DTA+ Sftpc+
Acot9	0.857	0.714	0.733623	0.884	0.396	DTA+ Sftpc+
Luc7l3	0.856	0.712	0.637599	0.994	0.799	DTA+ Sftpc+
1810062G17Rik	0.855	0.71	0.91039	0.786	0.135	DTA+ Sftpc+
Gsap	0.855	0.71	0.835672	0.919	0.484	DTA+ Sftpc+
Atp6v0e	0.855	0.71	0.742626	0.994	0.907	DTA+ Sftpc+
Hif1a	0.855	0.71	0.694307	0.936	0.629	DTA+ Sftpc+
Clk1	0.854	0.708	0.6404	0.983	0.681	DTA+ Sftpc+
Ccdc83	0.853	0.706	1.03756	0.734	0.074	DTA+ Sftpc+
Pik3c2a	0.853	0.706	0.708124	0.884	0.436	DTA+ Sftpc+
Snhg6	0.853	0.706	0.672381	0.913	0.397	DTA+ Sftpc+
Rasl11b	0.853	0.706	0.633741	0.803	0.148	DTA+ Sftpc+
Slc3a2	0.852	0.704	1.0411	0.96	0.79	DTA+ Sftpc+
Btg1	0.852	0.704	0.915223	0.971	0.825	DTA+ Sftpc+
Trappc6b	0.852	0.704	0.578568	0.983	0.76	DTA+ Sftpc+
Dusp1	0.851	0.702	1.28434	0.96	0.74	DTA+ Sftpc+
Zbtb21	0.851	0.702	0.648866	0.815	0.228	DTA+ Sftpc+
Gm21092	0.851	0.702	0.635926	0.908	0.46	DTA+ Sftpc+
Zfos1	0.85	0.7	0.881143	0.931	0.521	DTA+ Sftpc+
Sbds	0.85	0.7	0.723616	0.942	0.699	DTA+ Sftpc+
Top1	0.85	0.7	0.700757	0.983	0.897	DTA+ Sftpc+
Ptpn1	0.85	0.7	0.613452	0.96	0.653	DTA+ Sftpc+
Atp6v0d1	0.849	0.698	0.717379	0.96	0.795	DTA+ Sftpc+
Ppp2ca	0.849	0.698	0.63436	0.988	0.835	DTA+ Sftpc+
Arfgap2	0.849	0.698	0.585643	0.925	0.478	DTA+ Sftpc+
4930481A15Rik	0.848	0.696	0.698761	0.751	0.104	DTA+ Sftpc+
Nfil3	0.847	0.694	0.865158	0.832	0.316	DTA+ Sftpc+
Sf1	0.847	0.694	0.67245	0.96	0.676	DTA+ Sftpc+
Rdx	0.847	0.694	0.609271	0.994	0.872	DTA+ Sftpc+
Ppp2r3c	0.847	0.694	0.576841	0.832	0.277	DTA+ Sftpc+
Ppp2r2a	0.846	0.692	0.611919	0.971	0.698	DTA+ Sftpc+
Srrm1	0.846	0.692	0.61145	0.988	0.881	DTA+ Sftpc+
Nfyc	0.846	0.692	0.595127	0.884	0.375	DTA+ Sftpc+
Fbxw4	0.845	0.69	0.873137	0.792	0.227	DTA+ Sftpc+
Rnf146	0.845	0.69	0.608767	0.89	0.445	DTA+ Sftpc+
Snrnp48	0.845	0.69	0.597485	0.902	0.389	DTA+ Sftpc+
Irf2	0.844	0.688	0.796246	0.948	0.641	DTA+ Sftpc+
Nt5c2	0.844	0.688	0.645793	0.815	0.29	DTA+ Sftpc+
Map3k14	0.844	0.688	0.621785	0.78	0.158	DTA+ Sftpc+
Bud31	0.843	0.686	0.605698	0.954	0.64	DTA+ Sftpc+
Dusp10	0.843	0.686	0.604503	0.734	0.083	DTA+ Sftpc+
Zfp280d	0.843	0.686	0.601929	0.884	0.417	DTA+ Sftpc+
E030030I06Rik	0.842	0.684	0.721318	0.763	0.155	DTA+ Sftpc+
Myom1	0.841	0.682	0.725039	0.821	0.212	DTA+ Sftpc+
Arid5a	0.841	0.682	0.677436	0.74	0.115	DTA+ Sftpc+
Phf1	0.841	0.682	0.591541	0.861	0.327	DTA+ Sftpc+
Chd1	0.84	0.68	0.667023	0.936	0.627	DTA+ Sftpc+
Riok3	0.84	0.68	0.65936	0.931	0.612	DTA+ Sftpc+
Ubr1	0.839	0.678	0.773626	0.879	0.478	DTA+ Sftpc+
Sgk1	0.839	0.678	0.758718	0.89	0.35	DTA+ Sftpc+
Mpc2	0.839	0.678	0.699393	0.971	0.935	DTA+ Sftpc+
Myc	0.838	0.676	1.14035	0.798	0.246	DTA+ Sftpc+
Dpm2	0.838	0.676	0.638873	0.884	0.544	DTA+ Sftpc+
Stx3	0.837	0.674	0.687315	0.867	0.443	DTA+ Sftpc+
Nedd4l	0.837	0.674	0.628087	0.948	0.566	DTA+ Sftpc+
Maea	0.837	0.674	0.62277	0.925	0.558	DTA+ Sftpc+
Ccdc174	0.837	0.674	0.605793	0.85	0.384	DTA+ Sftpc+
Nln	0.836	0.672	0.868061	0.809	0.306	DTA+ Sftpc+
Prkab1	0.836	0.672	0.625199	0.913	0.491	DTA+ Sftpc+
Tank	0.836	0.672	0.599524	0.838	0.335	DTA+ Sftpc+
Prpf6	0.836	0.672	0.548907	0.884	0.436	DTA+ Sftpc+
Cst8	0.835	0.67	1.89395	0.792	0.271	DTA+ Sftpc+
Hnrnph2	0.835	0.67	0.637427	0.919	0.598	DTA+ Sftpc+
Tmem163	0.835	0.67	0.633267	0.873	0.31	DTA+ Sftpc+
Ppp4r2	0.835	0.67	0.566661	0.971	0.7	DTA+ Sftpc+
Fam129a	0.833	0.666	0.729317	0.786	0.235	DTA+ Sftpc+
Tax1bp1	0.833	0.666	0.716927	0.988	0.901	DTA+ Sftpc+
Zc3h15	0.833	0.666	0.642652	0.983	0.766	DTA+ Sftpc+
BC005561	0.833	0.666	0.609962	0.902	0.488	DTA+ Sftpc+
Prpf38b	0.833	0.666	0.577501	0.96	0.647	DTA+ Sftpc+
Tiparp	0.832	0.664	0.820082	0.884	0.55	DTA+ Sftpc+
Car13	0.832	0.664	0.563593	0.763	0.195	DTA+ Sftpc+
Chtf8	0.832	0.664	0.562677	0.925	0.507	DTA+ Sftpc+
Gpr155	0.831	0.662	0.777445	0.775	0.201	DTA+ Sftpc+
Ppp2r2d	0.831	0.662	0.561818	0.913	0.51	DTA+ Sftpc+
Marcks	0.83	0.66	1.08103	0.827	0.36	DTA+ Sftpc+
Rora	0.83	0.66	0.633531	0.89	0.407	DTA+ Sftpc+
Tial1	0.83	0.66	0.601672	0.919	0.548	DTA+ Sftpc+
Eps8l2	0.829	0.658	0.778961	0.919	0.494	DTA+ Sftpc+
Arhgef28	0.829	0.658	0.72561	0.89	0.421	DTA+ Sftpc+
Safb2	0.829	0.658	0.628529	0.884	0.465	DTA+ Sftpc+
Fam50a	0.828	0.656	0.948407	0.913	0.559	DTA+ Sftpc+
Nfe2l2	0.828	0.656	0.757569	0.983	0.94	DTA+ Sftpc+
Spag9	0.828	0.656	0.708087	0.908	0.667	DTA+ Sftpc+
Spry2	0.827	0.654	0.997915	0.902	0.539	DTA+ Sftpc+
Dock6	0.827	0.654	0.678494	0.694	0.066	DTA+ Sftpc+
2007-03-01	0.827	0.654	0.538742	0.948	0.633	DTA+ Sftpc+
Tmbim6	0.827	0.654	0.527167	1	0.998	DTA+ Sftpc+
Slc15a4	0.827	0.654	0.518071	0.821	0.276	DTA+ Sftpc+
Rbm18	0.825	0.65	0.606923	0.838	0.344	DTA+ Sftpc+
Ewsr1	0.825	0.65	0.59352	0.971	0.767	DTA+ Sftpc+
Ltv1	0.825	0.65	0.495303	0.884	0.393	DTA+ Sftpc+
Jund	0.824	0.648	0.780896	1	0.997	DTA+ Sftpc+
Syt12	0.824	0.648	0.71526	0.694	0.092	DTA+ Sftpc+
Desi2	0.824	0.648	0.55791	0.85	0.42	DTA+ Sftpc+
Pole4	0.823	0.646	0.61499	0.965	0.655	DTA+ Sftpc+
Cables1	0.823	0.646	0.59591	0.74	0.131	DTA+ Sftpc+
Renbp	0.822	0.644	0.707176	0.896	0.479	DTA+ Sftpc+
Fubp1	0.822	0.644	0.612914	0.977	0.719	DTA+ Sftpc+
Nop14	0.822	0.644	0.563717	0.89	0.461	DTA+ Sftpc+
Ptpn2	0.822	0.644	0.548488	0.908	0.522	DTA+ Sftpc+
Macc1	0.822	0.644	0.54022	0.861	0.336	DTA+ Sftpc+
Eif3j1	0.822	0.644	0.515967	0.965	0.757	DTA+ Sftpc+
Cmpk1	0.821	0.642	0.799735	0.942	0.74	DTA+ Sftpc+
Ggct	0.821	0.642	0.682513	0.798	0.317	DTA+ Sftpc+
BC029214	0.821	0.642	0.598098	0.884	0.476	DTA+ Sftpc+
Micu3	0.821	0.642	0.564141	0.827	0.318	DTA+ Sftpc+
Tmem11	0.821	0.642	0.536191	0.936	0.585	DTA+ Sftpc+
Arhgap44	0.82	0.64	0.698856	0.832	0.39	DTA+ Sftpc+
Cir1	0.82	0.64	0.623495	0.884	0.514	DTA+ Sftpc+
Rab5a	0.82	0.64	0.52117	0.965	0.631	DTA+ Sftpc+
Tuft1	0.819	0.638	0.61721	0.809	0.29	DTA+ Sftpc+
Brd4	0.819	0.638	0.585494	0.931	0.612	DTA+ Sftpc+
Fxr1	0.819	0.638	0.544235	0.948	0.618	DTA+ Sftpc+
Nemf	0.819	0.638	0.5342	0.942	0.639	DTA+ Sftpc+
Ddx24	0.819	0.638	0.533189	0.988	0.818	DTA+ Sftpc+
Phtf2	0.818	0.636	0.635364	0.682	0.078	DTA+ Sftpc+
Zfp612	0.818	0.636	0.5859	0.717	0.143	DTA+ Sftpc+
Lamtor3	0.817	0.634	0.800442	0.913	0.608	DTA+ Sftpc+
Sarnp	0.817	0.634	0.549904	0.965	0.706	DTA+ Sftpc+
Malsu1	0.817	0.634	0.514086	0.896	0.515	DTA+ Sftpc+
Smndc1	0.817	0.634	0.492911	0.942	0.592	DTA+ Sftpc+
Ube2i	0.816	0.632	0.610183	0.983	0.925	DTA+ Sftpc+
Epha2	0.816	0.632	0.603663	0.913	0.505	DTA+ Sftpc+
Rpl7l1	0.815	0.63	0.538799	0.954	0.628	DTA+ Sftpc+
Rbmxl1	0.815	0.63	0.530253	0.925	0.544	DTA+ Sftpc+
Fbxw8	0.814	0.628	0.609225	0.844	0.359	DTA+ Sftpc+
Fam133b	0.814	0.628	0.541644	0.879	0.465	DTA+ Sftpc+
Son	0.814	0.628	0.539589	1	0.975	DTA+ Sftpc+
Fzd5	0.813	0.626	0.754534	0.775	0.253	DTA+ Sftpc+
Cpox	0.812	0.624	0.719909	0.832	0.442	DTA+ Sftpc+
Sltm	0.812	0.624	0.5737	0.96	0.604	DTA+ Sftpc+
Ensa	0.812	0.624	0.555546	0.919	0.575	DTA+ Sftpc+
Otud7b	0.811	0.622	0.554798	0.873	0.446	DTA+ Sftpc+
Dhx15	0.811	0.622	0.550371	0.942	0.675	DTA+ Sftpc+
Zfp655	0.811	0.622	0.506766	0.786	0.284	DTA+ Sftpc+
Yrdc	0.811	0.622	0.498487	0.936	0.533	DTA+ Sftpc+
Timp3	0.81	0.62	0.682544	0.919	0.513	DTA+ Sftpc+
Shb	0.81	0.62	0.618975	0.896	0.508	DTA+ Sftpc+
Mpp5	0.81	0.62	0.5896	0.867	0.414	DTA+ Sftpc+
Strap	0.81	0.62	0.531225	0.925	0.656	DTA+ Sftpc+
Sepn1	0.809	0.618	0.717287	0.74	0.231	DTA+ Sftpc+
Raph1	0.809	0.618	0.660396	0.919	0.559	DTA+ Sftpc+
Slc10a6	0.809	0.618	0.642321	0.694	0.102	DTA+ Sftpc+
Bclaf1	0.809	0.618	0.564848	0.942	0.712	DTA+ Sftpc+
Rabggtb	0.809	0.618	0.516563	0.89	0.497	DTA+ Sftpc+
Ptbp2	0.809	0.618	0.471338	0.769	0.228	DTA+ Sftpc+
Spink5	0.808	0.616	1.45376	0.74	0.201	DTA+ Sftpc+
Car2	0.808	0.616	1.07582	0.827	0.426	DTA+ Sftpc+
Ptgs2os2	0.808	0.616	0.828559	0.746	0.222	DTA+ Sftpc+
Ccar1	0.808	0.616	0.553821	0.919	0.56	DTA+ Sftpc+
Cebpg	0.808	0.616	0.553779	0.931	0.675	DTA+ Sftpc+
Polb	0.808	0.616	0.497207	0.838	0.399	DTA+ Sftpc+
Ptgs2	0.807	0.614	0.758914	0.798	0.259	DTA+ Sftpc+
Epb41l4a	0.807	0.614	0.628583	0.775	0.262	DTA+ Sftpc+
Puf60	0.807	0.614	0.536563	0.942	0.705	DTA+ Sftpc+
Dcaf8	0.807	0.614	0.528988	0.908	0.586	DTA+ Sftpc+
Klhl9	0.807	0.614	0.502298	0.902	0.503	DTA+ Sftpc+
Anxa3	0.806	0.612	0.90349	0.988	0.949	DTA+ Sftpc+
Snw1	0.806	0.612	0.570884	0.936	0.747	DTA+ Sftpc+
Mrpl38	0.806	0.612	0.568724	0.954	0.655	DTA+ Sftpc+
Eif3a	0.806	0.612	0.556877	0.965	0.888	DTA+ Sftpc+
Hnrnpm	0.806	0.612	0.523205	0.965	0.755	DTA+ Sftpc+
Nop10	0.806	0.612	0.500959	0.988	0.917	DTA+ Sftpc+
Mob4	0.806	0.612	0.50002	0.96	0.685	DTA+ Sftpc+
Syf2	0.805	0.61	0.559651	0.96	0.763	DTA+ Sftpc+
Nsrp1	0.805	0.61	0.553189	0.902	0.533	DTA+ Sftpc+
Cox20	0.805	0.61	0.53481	0.942	0.676	DTA+ Sftpc+
Lppos	0.804	0.608	0.659974	0.809	0.391	DTA+ Sftpc+
1110020A21Rik	0.804	0.608	0.532699	0.665	0.094	DTA+ Sftpc+
Fam134b	0.803	0.606	0.797844	0.936	0.649	DTA+ Sftpc+
2310015A10Rik	0.803	0.606	0.691543	0.665	0.107	DTA+ Sftpc+
Suco	0.803	0.606	0.545895	0.884	0.493	DTA+ Sftpc+
Anapc16	0.803	0.606	0.533033	0.896	0.609	DTA+ Sftpc+
Serinc1	0.802	0.604	0.535476	0.954	0.668	DTA+ Sftpc+
Hist1h2bc	0.801	0.602	0.732445	0.954	0.628	DTA+ Sftpc+
Eif3e	0.801	0.602	0.656649	0.971	0.79	DTA+ Sftpc+
Atg16l2	0.801	0.602	0.557898	0.665	0.109	DTA+ Sftpc+
Adnp2	0.801	0.602	0.436559	0.699	0.14	DTA+ Sftpc+
Slpi	0.8	0.6	1.83987	0.85	0.487	DTA+ Sftpc+
Tmem158	0.8	0.6	1.15118	0.699	0.186	DTA+ Sftpc+
Atp6v0b	0.8	0.6	0.74074	1	0.96	DTA+ Sftpc+
Dapk3	0.8	0.6	0.58563	0.879	0.547	DTA+ Sftpc+
Fam189a2	0.8	0.6	0.554968	0.844	0.367	DTA+ Sftpc+
Dph3	0.8	0.6	0.536177	0.942	0.688	DTA+ Sftpc+
Zfp622	0.8	0.6	0.513847	0.873	0.507	DTA+ Sftpc+
Tax1bp3	0.8	0.6	0.492456	0.942	0.646	DTA+ Sftpc+
Nucb2	0.799	0.598	0.708335	0.925	0.715	DTA+ Sftpc+
Tmem116	0.799	0.598	0.659377	0.815	0.331	DTA+ Sftpc+
Adk	0.799	0.598	0.605987	0.942	0.686	DTA+ Sftpc+
Hmgn1	0.799	0.598	0.599164	0.994	0.974	DTA+ Sftpc+
Kctd19	0.799	0.598	0.575499	0.601	0.006	DTA+ Sftpc+
Rpl22l1	0.799	0.598	0.555132	1	0.968	DTA+ Sftpc+
Taf15	0.799	0.598	0.492565	0.879	0.501	DTA+ Sftpc+
Avpr1a	0.798	0.596	0.77724	0.607	0.019	DTA+ Sftpc+
1110004F10Rik	0.798	0.596	0.532283	0.983	0.767	DTA+ Sftpc+
Ube2f	0.797	0.594	0.533903	0.89	0.605	DTA+ Sftpc+
Ube2a	0.796	0.592	0.494655	0.925	0.664	DTA+ Sftpc+
Btf3	0.796	0.592	0.448964	0.988	0.983	DTA+ Sftpc+
Cyr61	0.795	0.59	0.802942	0.803	0.261	DTA+ Sftpc+
Macf1	0.795	0.59	0.530198	0.96	0.672	DTA+ Sftpc+
Mcl1	0.794	0.588	0.615985	0.965	0.857	DTA+ Sftpc+
Dhx36	0.794	0.588	0.525572	0.89	0.606	DTA+ Sftpc+
Mrpl54	0.794	0.588	0.524426	0.965	0.84	DTA+ Sftpc+
Mafk	0.794	0.588	0.511587	0.775	0.281	DTA+ Sftpc+
Nfyb	0.794	0.588	0.510261	0.844	0.448	DTA+ Sftpc+
Fam204a	0.794	0.588	0.508716	0.85	0.506	DTA+ Sftpc+
Atp6v1e1	0.793	0.586	0.626509	0.983	0.858	DTA+ Sftpc+
Rheb	0.793	0.586	0.532384	0.983	0.779	DTA+ Sftpc+
Hnrnpc	0.793	0.586	0.514486	0.942	0.719	DTA+ Sftpc+
Borcs5	0.792	0.584	0.853065	0.717	0.279	DTA+ Sftpc+
Sult2b1	0.792	0.584	0.812905	0.717	0.247	DTA+ Sftpc+
Klhl24	0.792	0.584	0.684169	0.786	0.356	DTA+ Sftpc+
Hspa9	0.792	0.584	0.567535	0.96	0.772	DTA+ Sftpc+
Nedd9	0.792	0.584	0.557856	0.879	0.467	DTA+ Sftpc+
Cops3	0.792	0.584	0.496702	0.919	0.625	DTA+ Sftpc+
Ngly1	0.792	0.584	0.490824	0.85	0.442	DTA+ Sftpc+
Gja1	0.791	0.582	0.878203	0.867	0.513	DTA+ Sftpc+
Rgcc	0.791	0.582	0.659327	0.965	0.612	DTA+ Sftpc+
Tatdn1	0.791	0.582	0.557334	0.734	0.259	DTA+ Sftpc+
Stx5a	0.791	0.582	0.454604	0.884	0.518	DTA+ Sftpc+
Degs1	0.79	0.58	0.641852	0.971	0.774	DTA+ Sftpc+
Ctps	0.79	0.58	0.627429	0.85	0.458	DTA+ Sftpc+
Otud1	0.79	0.58	0.548122	0.769	0.259	DTA+ Sftpc+
Cldn3	0.79	0.58	0.491464	0.994	0.932	DTA+ Sftpc+
Mmaa	0.79	0.58	0.466927	0.711	0.209	DTA+ Sftpc+
Gm16062	0.789	0.578	0.566335	0.63	0.084	DTA+ Sftpc+
Rbpms	0.789	0.578	0.560172	0.948	0.753	DTA+ Sftpc+
Wsb2	0.789	0.578	0.506494	0.89	0.576	DTA+ Sftpc+
Map7	0.789	0.578	0.500482	0.85	0.446	DTA+ Sftpc+
Zfx	0.789	0.578	0.474584	0.821	0.439	DTA+ Sftpc+
Klf5	0.788	0.576	0.6351	0.942	0.65	DTA+ Sftpc+
Ngdn	0.787	0.574	0.522933	0.884	0.515	DTA+ Sftpc+
Crebbp	0.787	0.574	0.499681	0.902	0.6	DTA+ Sftpc+
Prr5l	0.787	0.574	0.477385	0.613	0.043	DTA+ Sftpc+
Mrpl33	0.786	0.572	0.726627	1	0.878	DTA+ Sftpc+
Traf2	0.786	0.572	0.50654	0.821	0.387	DTA+ Sftpc+
Ppil4	0.786	0.572	0.467625	0.873	0.476	DTA+ Sftpc+
Hist1h1c	0.785	0.57	1.00339	0.786	0.384	DTA+ Sftpc+
Gde1	0.785	0.57	0.653238	0.983	0.917	DTA+ Sftpc+
Wdr70	0.785	0.57	0.596867	0.699	0.225	DTA+ Sftpc+
Chd2	0.785	0.57	0.586185	0.85	0.471	DTA+ Sftpc+
Itgav	0.785	0.57	0.534664	0.838	0.426	DTA+ Sftpc+
Sh3bgr	0.785	0.57	0.521133	0.601	0.04	DTA+ Sftpc+
Rab3gap1	0.785	0.57	0.462435	0.844	0.482	DTA+ Sftpc+
Tmem106b	0.784	0.568	0.777339	0.769	0.42	DTA+ Sftpc+
Zmynd15	0.784	0.568	0.538207	0.624	0.075	DTA+ Sftpc+
Rnf10	0.784	0.568	0.480263	0.971	0.697	DTA+ Sftpc+
Cobll1	0.784	0.568	0.468531	0.757	0.292	DTA+ Sftpc+
Arf2	0.784	0.568	0.458691	0.769	0.312	DTA+ Sftpc+
U2surp	0.784	0.568	0.444021	0.954	0.709	DTA+ Sftpc+
Yipf4	0.784	0.568	0.432597	0.948	0.691	DTA+ Sftpc+
St7l	0.784	0.568	0.398173	0.775	0.309	DTA+ Sftpc+
Ccdc71l	0.783	0.566	0.63944	0.717	0.261	DTA+ Sftpc+
Capg	0.783	0.566	0.63891	0.867	0.537	DTA+ Sftpc+
Gnl3	0.783	0.566	0.580851	0.798	0.418	DTA+ Sftpc+
Gnl2	0.783	0.566	0.554689	0.884	0.504	DTA+ Sftpc+
Skil	0.783	0.566	0.512233	0.85	0.443	DTA+ Sftpc+
Vamp2	0.783	0.566	0.49463	0.89	0.525	DTA+ Sftpc+
Chic2	0.783	0.566	0.491523	0.948	0.669	DTA+ Sftpc+
Stk38l	0.783	0.566	0.479151	0.711	0.233	DTA+ Sftpc+
Snrpa1	0.783	0.566	0.472333	0.919	0.563	DTA+ Sftpc+
Zfp959	0.783	0.566	0.437412	0.665	0.148	DTA+ Sftpc+
Ywhae	0.781	0.562	0.498696	1	0.981	DTA+ Sftpc+
Ptpn11	0.781	0.562	0.48267	0.85	0.524	DTA+ Sftpc+
Gtf2h1	0.781	0.562	0.437719	0.757	0.285	DTA+ Sftpc+
Rhob	0.78	0.56	0.585517	0.925	0.636	DTA+ Sftpc+
Ube2g2	0.78	0.56	0.474752	0.798	0.405	DTA+ Sftpc+
Rbm5	0.78	0.56	0.459114	0.919	0.644	DTA+ Sftpc+
Grpel2	0.779	0.558	0.628539	0.821	0.469	DTA+ Sftpc+
Tmem251	0.779	0.558	0.594796	0.751	0.311	DTA+ Sftpc+
Mafg	0.779	0.558	0.54347	0.861	0.496	DTA+ Sftpc+
Ube2k	0.779	0.558	0.498773	0.948	0.743	DTA+ Sftpc+
Elf1	0.779	0.558	0.469577	0.965	0.726	DTA+ Sftpc+
Ip6k1	0.779	0.558	0.459129	0.786	0.342	DTA+ Sftpc+
Egr1	0.778	0.556	1.60899	0.827	0.535	DTA+ Sftpc+
Pdrg1	0.778	0.556	0.479757	0.867	0.533	DTA+ Sftpc+
Napa	0.778	0.556	0.472838	0.954	0.698	DTA+ Sftpc+
Mtch2	0.777	0.554	0.568283	0.96	0.804	DTA+ Sftpc+
Use1	0.777	0.554	0.446355	0.948	0.721	DTA+ Sftpc+
Epc2	0.777	0.554	0.433366	0.855	0.449	DTA+ Sftpc+
Edn1	0.776	0.552	0.807895	0.671	0.156	DTA+ Sftpc+
P4ha2	0.776	0.552	0.486666	0.873	0.514	DTA+ Sftpc+
Srp54b	0.776	0.552	0.444446	0.942	0.742	DTA+ Sftpc+
Csf2ra	0.775	0.55	0.541936	0.671	0.18	DTA+ Sftpc+
Amd1	0.775	0.55	0.514347	0.867	0.52	DTA+ Sftpc+
Epc1	0.775	0.55	0.496125	0.757	0.331	DTA+ Sftpc+
Ero1l	0.775	0.55	0.484227	0.751	0.322	DTA+ Sftpc+
Flrt3	0.775	0.55	0.418747	0.734	0.211	DTA+ Sftpc+
Slc25a51	0.774	0.548	0.652974	0.861	0.597	DTA+ Sftpc+
Rictor	0.774	0.548	0.450474	0.746	0.29	DTA+ Sftpc+
Cnot4	0.774	0.548	0.432979	0.879	0.557	DTA+ Sftpc+
Tmem128	0.774	0.548	0.427053	0.936	0.658	DTA+ Sftpc+
Pdk4	0.773	0.546	0.872224	0.676	0.197	DTA+ Sftpc+
Snrpd1	0.773	0.546	0.568196	0.983	0.777	DTA+ Sftpc+
Eif4g3	0.773	0.546	0.548111	0.896	0.617	DTA+ Sftpc+
Eif2s2	0.773	0.546	0.487253	0.977	0.9	DTA+ Sftpc+
Usp16	0.773	0.546	0.470636	0.873	0.546	DTA+ Sftpc+
Akt1s1	0.773	0.546	0.44868	0.838	0.49	DTA+ Sftpc+
Pfdn2	0.773	0.546	0.43483	0.971	0.898	DTA+ Sftpc+
Plrg1	0.772	0.544	0.622577	0.757	0.376	DTA+ Sftpc+
Ppp3ca	0.772	0.544	0.52382	0.977	0.795	DTA+ Sftpc+
Bend7	0.772	0.544	0.523143	0.884	0.579	DTA+ Sftpc+
Csrnp1	0.771	0.542	0.571458	0.746	0.279	DTA+ Sftpc+
Sephs2	0.771	0.542	0.535731	0.832	0.504	DTA+ Sftpc+
Dcps	0.771	0.542	0.534567	0.855	0.506	DTA+ Sftpc+
Ric1	0.771	0.542	0.490536	0.694	0.217	DTA+ Sftpc+
Nabp1	0.771	0.542	0.464347	0.676	0.192	DTA+ Sftpc+
Mdfic	0.771	0.542	0.453717	0.844	0.431	DTA+ Sftpc+
Arf1	0.771	0.542	0.408711	1	0.968	DTA+ Sftpc+
Tex15	0.77	0.54	0.554331	0.723	0.244	DTA+ Sftpc+
Pex13	0.77	0.54	0.476007	0.821	0.447	DTA+ Sftpc+
Fam104a	0.77	0.54	0.468903	0.919	0.718	DTA+ Sftpc+
Ip6k2	0.77	0.54	0.401765	0.815	0.4	DTA+ Sftpc+
Ist1	0.77	0.54	0.387156	0.861	0.46	DTA+ Sftpc+
Mpp7	0.769	0.538	0.599033	0.786	0.418	DTA+ Sftpc+
Matr3	0.769	0.538	0.426734	0.942	0.786	DTA+ Sftpc+
Sde2	0.769	0.538	0.408677	0.855	0.498	DTA+ Sftpc+
Dusp3	0.768	0.536	0.64218	0.838	0.451	DTA+ Sftpc+
Fbxo6	0.768	0.536	0.560546	0.873	0.572	DTA+ Sftpc+
Crem	0.768	0.536	0.54034	0.711	0.29	DTA+ Sftpc+
Coro1c	0.768	0.536	0.52636	0.769	0.386	DTA+ Sftpc+
Atg3	0.768	0.536	0.491818	0.931	0.731	DTA+ Sftpc+
Tom1l1	0.768	0.536	0.469829	0.832	0.501	DTA+ Sftpc+
Poc1a	0.767	0.534	0.88321	0.682	0.233	DTA+ Sftpc+
Grk5	0.767	0.534	0.594526	0.584	0.076	DTA+ Sftpc+
Supt4a	0.767	0.534	0.547743	0.913	0.745	DTA+ Sftpc+
Neat1	0.766	0.532	0.630769	0.954	0.855	DTA+ Sftpc+
Gyg	0.766	0.532	0.618414	0.74	0.372	DTA+ Sftpc+
Vgll4	0.766	0.532	0.495686	0.879	0.565	DTA+ Sftpc+
Ccni	0.766	0.532	0.459509	0.873	0.582	DTA+ Sftpc+
Anapc7	0.766	0.532	0.448687	0.734	0.339	DTA+ Sftpc+
Parp2	0.766	0.532	0.43961	0.757	0.359	DTA+ Sftpc+
Hadha	0.765	0.53	0.413035	0.96	0.772	DTA+ Sftpc+
Plekhm2	0.765	0.53	0.353962	0.676	0.198	DTA+ Sftpc+
Oaz1	0.765	0.53	0.334533	1	0.997	DTA+ Sftpc+
Tinag	0.764	0.528	0.672998	0.717	0.267	DTA+ Sftpc+
Tmem135	0.764	0.528	0.460482	0.728	0.313	DTA+ Sftpc+
Gm16286	0.764	0.528	0.423546	0.919	0.684	DTA+ Sftpc+
Wac	0.764	0.528	0.419166	0.89	0.629	DTA+ Sftpc+
Csnk2a2	0.764	0.528	0.413965	0.867	0.501	DTA+ Sftpc+
Erdr1	0.763	0.526	1.04591	0.769	0.431	DTA+ Sftpc+
Frat2	0.763	0.526	0.442377	0.711	0.246	DTA+ Sftpc+
Ndel1	0.763	0.526	0.436692	0.798	0.439	DTA+ Sftpc+
Orc4	0.763	0.526	0.364344	0.786	0.389	DTA+ Sftpc+
Epn3	0.762	0.524	0.528581	0.879	0.601	DTA+ Sftpc+
Myef2	0.762	0.524	0.480598	0.74	0.323	DTA+ Sftpc+
Hivep2	0.762	0.524	0.44024	0.78	0.378	DTA+ Sftpc+
Map1lc3b	0.762	0.524	0.405257	0.988	0.952	DTA+ Sftpc+
Tbk1	0.762	0.524	0.403721	0.769	0.348	DTA+ Sftpc+
Cdkn2aip	0.762	0.524	0.376979	0.74	0.296	DTA+ Sftpc+
Igf2bp2	0.761	0.522	0.574076	0.653	0.212	DTA+ Sftpc+
Phc3	0.761	0.522	0.420219	0.798	0.372	DTA+ Sftpc+
Bloc1s2	0.761	0.522	0.404124	0.815	0.441	DTA+ Sftpc+
Ppp1r9a	0.76	0.52	0.575184	0.861	0.56	DTA+ Sftpc+
Snrpb	0.76	0.52	0.462253	0.983	0.917	DTA+ Sftpc+
Relb	0.759	0.518	0.699235	0.751	0.366	DTA+ Sftpc+
Plk2	0.759	0.518	0.548806	0.757	0.311	DTA+ Sftpc+
Ubl3	0.759	0.518	0.495588	0.936	0.751	DTA+ Sftpc+
Magi3	0.759	0.518	0.486065	0.838	0.503	DTA+ Sftpc+
Btf3l4	0.759	0.518	0.42988	0.971	0.783	DTA+ Sftpc+
Trip6	0.759	0.518	0.429108	0.803	0.388	DTA+ Sftpc+
Upf3a	0.759	0.518	0.423414	0.803	0.45	DTA+ Sftpc+
Sik3	0.759	0.518	0.386627	0.717	0.278	DTA+ Sftpc+
Kctd3	0.758	0.516	0.395375	0.705	0.287	DTA+ Sftpc+
Stam	0.758	0.516	0.392194	0.74	0.336	DTA+ Sftpc+
Usp45	0.757	0.514	0.42967	0.607	0.127	DTA+ Sftpc+
Mrpl9	0.757	0.514	0.369146	0.838	0.483	DTA+ Sftpc+
Rab14	0.757	0.514	0.364001	0.971	0.913	DTA+ Sftpc+
Nktr	0.756	0.512	0.407488	0.936	0.693	DTA+ Sftpc+
Rbm33	0.756	0.512	0.399705	0.757	0.34	DTA+ Sftpc+
Ankrd54	0.756	0.512	0.394883	0.792	0.412	DTA+ Sftpc+
Rnf115	0.756	0.512	0.388124	0.827	0.479	DTA+ Sftpc+
Per1	0.755	0.51	0.608632	0.74	0.314	DTA+ Sftpc+
Kansl1l	0.755	0.51	0.436267	0.688	0.253	DTA+ Sftpc+
Eapp	0.755	0.51	0.414907	0.884	0.603	DTA+ Sftpc+
Ube2v2	0.755	0.51	0.4049	0.879	0.621	DTA+ Sftpc+
Smek2	0.755	0.51	0.396889	0.879	0.565	DTA+ Sftpc+
Eif4g2	0.755	0.51	0.393286	0.988	0.925	DTA+ Sftpc+
Eif4a1	0.754	0.508	0.479355	0.994	0.961	DTA+ Sftpc+
Vps26a	0.754	0.508	0.457558	0.763	0.42	DTA+ Sftpc+
Slc9a3r1	0.754	0.508	0.423635	0.96	0.701	DTA+ Sftpc+
Ptpn23	0.754	0.508	0.418674	0.653	0.212	DTA+ Sftpc+
Ccdc186	0.754	0.508	0.417909	0.855	0.495	DTA+ Sftpc+
Rbm25	0.754	0.508	0.39869	0.971	0.863	DTA+ Sftpc+
Ube2s	0.754	0.508	0.326304	0.983	0.902	DTA+ Sftpc+
Rgs16	0.753	0.506	0.688195	0.59	0.1	DTA+ Sftpc+
Gemin5	0.753	0.506	0.540217	0.607	0.164	DTA+ Sftpc+
Aco1	0.753	0.506	0.464041	0.757	0.382	DTA+ Sftpc+
Fitm2	0.753	0.506	0.409749	0.757	0.339	DTA+ Sftpc+
Insig2	0.753	0.506	0.409582	0.902	0.617	DTA+ Sftpc+
Tsr2	0.753	0.506	0.394385	0.636	0.195	DTA+ Sftpc+
Anxa5	0.752	0.504	0.653758	1	0.919	DTA+ Sftpc+
Slbp	0.752	0.504	0.379855	0.919	0.561	DTA+ Sftpc+
Ctsc	0.751	0.502	0.752167	0.988	0.761	DTA+ Sftpc+
Efemp1	0.751	0.502	0.600788	0.809	0.497	DTA+ Sftpc+
Lmo7	0.751	0.502	0.508343	0.96	0.792	DTA+ Sftpc+
Ubald1	0.751	0.502	0.48002	0.763	0.393	DTA+ Sftpc+
Zc3h6	0.751	0.502	0.445425	0.607	0.142	DTA+ Sftpc+
Zfp119b	0.751	0.502	0.364784	0.584	0.112	DTA+ Sftpc+
Socs2	0.75	0.5	0.582344	0.971	0.88	DTA+ Sftpc+
Cnppd1	0.75	0.5	0.553574	0.751	0.409	DTA+ Sftpc+
Foxp1	0.75	0.5	0.473499	0.977	0.792	DTA+ Sftpc+
Dnase2a	0.75	0.5	0.448044	0.815	0.479	DTA+ Sftpc+
Ppp1r37	0.75	0.5	0.422186	0.815	0.494	DTA+ Sftpc+
Mif4gd	0.75	0.5	0.418818	0.89	0.621	DTA+ Sftpc+
Ankrd46	0.75	0.5	0.416377	0.728	0.327	DTA+ Sftpc+
Kif5b	0.75	0.5	0.410797	0.994	0.942	DTA+ Sftpc+
Rnf122	0.75	0.5	0.365457	0.584	0.105	DTA+ Sftpc+
Cystm1	0.75	0.5	0.344991	0.994	0.93	DTA+ Sftpc+
Lpin2	0.749	0.498	0.689726	0.913	0.753	DTA+ Sftpc+
Smarca5	0.749	0.498	0.463515	0.96	0.802	DTA+ Sftpc+
Amotl2	0.749	0.498	0.407082	0.896	0.568	DTA+ Sftpc+
Dlst	0.749	0.498	0.363847	0.786	0.405	DTA+ Sftpc+
Cyp2b10	0.748	0.496	0.509891	0.884	0.577	DTA+ Sftpc+
Ddx3x	0.748	0.496	0.454812	0.971	0.848	DTA+ Sftpc+
Nup50	0.748	0.496	0.418418	0.792	0.432	DTA+ Sftpc+
Gtf2b	0.748	0.496	0.413662	0.867	0.608	DTA+ Sftpc+
H2afv	0.748	0.496	0.389652	0.965	0.83	DTA+ Sftpc+
2810474O19Rik	0.747	0.494	0.79847	0.913	0.77	DTA+ Sftpc+
Arfgef1	0.747	0.494	0.501516	0.902	0.66	DTA+ Sftpc+
Psmd11	0.747	0.494	0.405401	0.965	0.796	DTA+ Sftpc+
Prpf38a	0.747	0.494	0.3929	0.763	0.447	DTA+ Sftpc+
Pcnp	0.747	0.494	0.382768	0.936	0.767	DTA+ Sftpc+
Ppl	0.746	0.492	0.658687	0.809	0.57	DTA+ Sftpc+
Txlng	0.746	0.492	0.482488	0.757	0.404	DTA+ Sftpc+
Sumo1	0.746	0.492	0.474612	0.965	0.84	DTA+ Sftpc+
Arid4b	0.746	0.492	0.424576	0.908	0.736	DTA+ Sftpc+
Gigyf2	0.746	0.492	0.415159	0.769	0.417	DTA+ Sftpc+
Cul1	0.746	0.492	0.385438	0.919	0.644	DTA+ Sftpc+
Secisbp2	0.746	0.492	0.351202	0.728	0.33	DTA+ Sftpc+
Trib1	0.744	0.488	0.740205	0.809	0.53	DTA+ Sftpc+
Klhl22	0.744	0.488	0.433668	0.607	0.161	DTA+ Sftpc+
Cry1	0.744	0.488	0.426004	0.694	0.295	DTA+ Sftpc+
Chmp4b	0.744	0.488	0.375972	0.983	0.9	DTA+ Sftpc+
Glyr1	0.744	0.488	0.367888	0.855	0.548	DTA+ Sftpc+
Polr1d	0.744	0.488	0.360398	0.971	0.86	DTA+ Sftpc+
Zfp326	0.743	0.486	0.417247	0.838	0.548	DTA+ Sftpc+
Zmynd11	0.743	0.486	0.399633	0.838	0.538	DTA+ Sftpc+
Ccnl2	0.743	0.486	0.372264	0.855	0.558	DTA+ Sftpc+
Mterf3	0.743	0.486	0.346748	0.74	0.355	DTA+ Sftpc+
Cpeb4	0.742	0.484	0.630024	0.821	0.497	DTA+ Sftpc+
Hprt	0.742	0.484	0.474558	0.925	0.745	DTA+ Sftpc+
Ppp1r21	0.742	0.484	0.434237	0.642	0.212	DTA+ Sftpc+
Nmt1	0.742	0.484	0.406435	0.908	0.713	DTA+ Sftpc+
Gtdc1	0.742	0.484	0.405487	0.532	0.068	DTA+ Sftpc+
Mex3c	0.741	0.482	0.370233	0.699	0.312	DTA+ Sftpc+
Cacul1	0.741	0.482	0.328998	0.676	0.253	DTA+ Sftpc+
Bcl2l13	0.741	0.482	0.324491	0.624	0.195	DTA+ Sftpc+
Ndnf	0.741	0.482	0.306605	0.757	0.271	DTA+ Sftpc+
Exosc3	0.74	0.48	0.400282	0.827	0.537	DTA+ Sftpc+
Pik3cb	0.74	0.48	0.3772	0.665	0.253	DTA+ Sftpc+
Slc12a4	0.74	0.48	0.361948	0.647	0.21	DTA+ Sftpc+
Tcp11l2	0.739	0.478	0.491576	0.769	0.369	DTA+ Sftpc+
Fam26e	0.739	0.478	0.490634	0.509	0.038	DTA+ Sftpc+
Ubn1	0.739	0.478	0.409957	0.827	0.543	DTA+ Sftpc+
Rab11b	0.739	0.478	0.368755	0.942	0.794	DTA+ Sftpc+
Ing4	0.739	0.478	0.3336	0.699	0.297	DTA+ Sftpc+
Oma1	0.738	0.476	0.474204	0.74	0.396	DTA+ Sftpc+
Paip2	0.738	0.476	0.441596	0.965	0.908	DTA+ Sftpc+
Zfp207	0.738	0.476	0.406134	0.896	0.631	DTA+ Sftpc+
Chmp2b	0.738	0.476	0.40083	0.954	0.715	DTA+ Sftpc+
Pnisr	0.738	0.476	0.397711	0.925	0.704	DTA+ Sftpc+
Siah1a	0.738	0.476	0.371527	0.815	0.476	DTA+ Sftpc+
Rmdn1	0.738	0.476	0.359808	0.734	0.351	DTA+ Sftpc+
Ssu72	0.738	0.476	0.343028	0.988	0.835	DTA+ Sftpc+
Sprr1a	0.737	0.474	2.5388	0.572	0.152	DTA+ Sftpc+
Nudt21	0.737	0.474	0.444706	0.838	0.539	DTA+ Sftpc+
Fnip1	0.737	0.474	0.430947	0.757	0.405	DTA+ Sftpc+
Tsr3	0.737	0.474	0.402962	0.757	0.431	DTA+ Sftpc+
Wdr75	0.737	0.474	0.394483	0.699	0.341	DTA+ Sftpc+
C920006O11Rik	0.737	0.474	0.369528	0.572	0.131	DTA+ Sftpc+
Clasp1	0.737	0.474	0.348741	0.705	0.294	DTA+ Sftpc+
Mrrf	0.737	0.474	0.335686	0.642	0.24	DTA+ Sftpc+
Cxcl10	0.736	0.472	1.07107	0.578	0.115	DTA+ Sftpc+
Igsf5	0.736	0.472	0.454183	0.734	0.421	DTA+ Sftpc+
Mrps18a	0.736	0.472	0.403945	0.879	0.665	DTA+ Sftpc+
Cldnd1	0.736	0.472	0.376669	0.85	0.586	DTA+ Sftpc+
Ppp1cb	0.736	0.472	0.362243	0.96	0.775	DTA+ Sftpc+
Nub1	0.736	0.472	0.327599	0.827	0.473	DTA+ Sftpc+
Rnf2	0.736	0.472	0.29647	0.659	0.244	DTA+ Sftpc+
Fam110b	0.735	0.47	0.458524	0.549	0.106	DTA+ Sftpc+
Ppip5k2	0.735	0.47	0.398436	0.595	0.18	DTA+ Sftpc+
Gabarapl2	0.735	0.47	0.388061	0.971	0.915	DTA+ Sftpc+
Pak1	0.735	0.47	0.370158	0.694	0.302	DTA+ Sftpc+
Bzw1	0.735	0.47	0.36877	0.983	0.808	DTA+ Sftpc+
Cap2	0.734	0.468	0.643428	0.514	0.073	DTA+ Sftpc+
Ramp1	0.734	0.468	0.521889	0.879	0.624	DTA+ Sftpc+
Arl4a	0.734	0.468	0.470337	0.803	0.479	DTA+ Sftpc+
Wdr45	0.734	0.468	0.44664	0.676	0.274	DTA+ Sftpc+
Ergic2	0.734	0.468	0.38509	0.861	0.583	DTA+ Sftpc+
D8Ertd738e	0.734	0.468	0.375344	0.994	0.965	DTA+ Sftpc+
Mkln1	0.734	0.468	0.346142	0.902	0.683	DTA+ Sftpc+
Nfkbib	0.733	0.466	0.481206	0.775	0.485	DTA+ Sftpc+
Chrnb1	0.733	0.466	0.371631	0.705	0.305	DTA+ Sftpc+
Fcf1	0.733	0.466	0.364324	0.832	0.547	DTA+ Sftpc+
Actn4	0.732	0.464	0.409849	0.971	0.856	DTA+ Sftpc+
Fosl2	0.732	0.464	0.378245	0.717	0.346	DTA+ Sftpc+
2310030G06Rik	0.732	0.464	0.360265	0.832	0.498	DTA+ Sftpc+
Hnrnpk	0.732	0.464	0.344758	0.988	0.966	DTA+ Sftpc+
Kat5	0.732	0.464	0.33278	0.682	0.296	DTA+ Sftpc+
Map2k3os	0.731	0.462	0.406093	0.584	0.152	DTA+ Sftpc+
Elavl1	0.731	0.462	0.379451	0.913	0.702	DTA+ Sftpc+
Rrp1	0.731	0.462	0.357392	0.96	0.816	DTA+ Sftpc+
Dusp12	0.731	0.462	0.351658	0.618	0.207	DTA+ Sftpc+
Cdc42	0.731	0.462	0.336933	0.988	0.958	DTA+ Sftpc+
Pum1	0.731	0.462	0.328123	0.913	0.635	DTA+ Sftpc+
Bsdc1	0.731	0.462	0.316285	0.699	0.292	DTA+ Sftpc+
9330111N05Rik	0.73	0.46	0.834319	0.491	0.044	DTA+ Sftpc+
Cyld	0.73	0.46	0.434107	0.694	0.326	DTA+ Sftpc+
Rad23b	0.73	0.46	0.388676	0.908	0.675	DTA+ Sftpc+
Pdpk1	0.73	0.46	0.359698	0.803	0.489	DTA+ Sftpc+
Srsf10	0.73	0.46	0.344497	0.96	0.78	DTA+ Sftpc+
Aasdhppt	0.73	0.46	0.322398	0.798	0.475	DTA+ Sftpc+
Med20	0.73	0.46	0.296298	0.595	0.177	DTA+ Sftpc+
Hmox1	0.729	0.458	0.349655	0.838	0.524	DTA+ Sftpc+
Lzts2	0.728	0.456	0.424532	0.757	0.405	DTA+ Sftpc+
Rab9	0.728	0.456	0.384506	0.89	0.673	DTA+ Sftpc+
Cul3	0.728	0.456	0.365767	0.919	0.711	DTA+ Sftpc+
Kansl2	0.728	0.456	0.349776	0.711	0.359	DTA+ Sftpc+
Ubap1	0.728	0.456	0.329075	0.665	0.278	DTA+ Sftpc+
Lrrk2	0.727	0.454	0.755605	0.792	0.476	DTA+ Sftpc+
Actn1	0.727	0.454	0.572908	0.902	0.728	DTA+ Sftpc+
Mthfsl	0.727	0.454	0.420011	0.694	0.36	DTA+ Sftpc+
Sec63	0.727	0.454	0.41361	0.89	0.722	DTA+ Sftpc+
Hgsnat	0.727	0.454	0.382644	0.682	0.323	DTA+ Sftpc+
Mpdu1	0.727	0.454	0.380876	0.815	0.541	DTA+ Sftpc+
Ik	0.727	0.454	0.380304	0.896	0.657	DTA+ Sftpc+
4930523C07Rik	0.727	0.454	0.352365	0.931	0.636	DTA+ Sftpc+
Hsp90aa1	0.727	0.454	0.331718	0.994	0.976	DTA+ Sftpc+
4930556M19Rik.1	0.727	0.454	0.317921	0.769	0.375	DTA+ Sftpc+
2900076A07Rik	0.727	0.454	0.306391	0.538	0.116	DTA+ Sftpc+
Taf8	0.727	0.454	0.302093	0.555	0.137	DTA+ Sftpc+
Pnpo	0.726	0.452	0.505643	0.682	0.344	DTA+ Sftpc+
Gadd45a	0.726	0.452	0.485416	0.676	0.306	DTA+ Sftpc+
N4bp2l2	0.726	0.452	0.40436	0.896	0.692	DTA+ Sftpc+
Rrp15	0.726	0.452	0.346822	0.705	0.338	DTA+ Sftpc+
Atg101	0.726	0.452	0.327204	0.769	0.471	DTA+ Sftpc+
Zfp867	0.726	0.452	0.324092	0.538	0.106	DTA+ Sftpc+
Ptprn	0.725	0.45	0.933639	0.48	0.043	DTA+ Sftpc+
Atp6v1a	0.725	0.45	0.415098	0.936	0.801	DTA+ Sftpc+
Pex3	0.725	0.45	0.393299	0.757	0.458	DTA+ Sftpc+
Chmp4c	0.725	0.45	0.365378	0.642	0.26	DTA+ Sftpc+
Vapa	0.725	0.45	0.359394	1	0.972	DTA+ Sftpc+
Abcf3	0.725	0.45	0.358371	0.694	0.34	DTA+ Sftpc+
Zbtb10	0.725	0.45	0.327688	0.572	0.14	DTA+ Sftpc+
Pum2	0.724	0.448	0.461414	0.873	0.69	DTA+ Sftpc+
Arfrp1	0.724	0.448	0.351098	0.798	0.488	DTA+ Sftpc+
Trmo	0.724	0.448	0.320114	0.526	0.112	DTA+ Sftpc+
Zfyve16	0.723	0.446	0.409327	0.636	0.271	DTA+ Sftpc+
Ano6	0.723	0.446	0.408676	0.844	0.604	DTA+ Sftpc+
Eif2s1	0.723	0.446	0.366677	0.908	0.648	DTA+ Sftpc+
Smg1	0.723	0.446	0.364862	0.803	0.481	DTA+ Sftpc+
Arih2	0.723	0.446	0.317777	0.694	0.323	DTA+ Sftpc+
Ngrn	0.723	0.446	0.312752	0.809	0.488	DTA+ Sftpc+
Chchd1	0.722	0.444	0.411402	0.971	0.822	DTA+ Sftpc+
Gsn	0.721	0.442	0.541444	0.965	0.795	DTA+ Sftpc+
Krt18	0.721	0.442	0.396044	1	0.96	DTA+ Sftpc+
Dhrs9	0.721	0.442	0.349458	0.457	0.019	DTA+ Sftpc+
Dazap1	0.721	0.442	0.337493	0.936	0.694	DTA+ Sftpc+
Prpf39	0.721	0.442	0.317064	0.653	0.272	DTA+ Sftpc+
Srsf4	0.721	0.442	0.316476	0.798	0.463	DTA+ Sftpc+
Mtcl1	0.72	0.44	0.416508	0.78	0.443	DTA+ Sftpc+
Slain1	0.72	0.44	0.376556	0.555	0.158	DTA+ Sftpc+
Dnajb6	0.72	0.44	0.347965	0.977	0.79	DTA+ Sftpc+
Cdk12	0.72	0.44	0.346684	0.815	0.523	DTA+ Sftpc+
Cdc5l	0.72	0.44	0.34407	0.861	0.581	DTA+ Sftpc+
Fam114a2	0.72	0.44	0.340568	0.763	0.473	DTA+ Sftpc+
Mphosph10	0.72	0.44	0.309832	0.815	0.497	DTA+ Sftpc+
Thoc1	0.72	0.44	0.301286	0.63	0.268	DTA+ Sftpc+
Bex2	0.719	0.438	0.412323	0.873	0.491	DTA+ Sftpc+
Rras	0.719	0.438	0.378491	0.873	0.602	DTA+ Sftpc+
Ggnbp2	0.719	0.438	0.370753	0.884	0.692	DTA+ Sftpc+
Selo	0.719	0.438	0.310179	0.618	0.234	DTA+ Sftpc+
Slc7a6os	0.719	0.438	0.276296	0.578	0.187	DTA+ Sftpc+
Traf1	0.718	0.436	0.60177	0.688	0.322	DTA+ Sftpc+
Fry	0.718	0.436	0.424215	0.659	0.306	DTA+ Sftpc+
Tmem43	0.718	0.436	0.364363	0.746	0.435	DTA+ Sftpc+
Slc25a36	0.718	0.436	0.35767	0.855	0.524	DTA+ Sftpc+
Mettl16	0.718	0.436	0.352682	0.723	0.416	DTA+ Sftpc+
Cggbp1	0.718	0.436	0.342249	0.925	0.743	DTA+ Sftpc+
Amn1	0.718	0.436	0.341917	0.78	0.428	DTA+ Sftpc+
Hmgcl	0.718	0.436	0.334158	0.723	0.378	DTA+ Sftpc+
Tbc1d2	0.718	0.436	0.326174	0.526	0.11	DTA+ Sftpc+
Ciapin1	0.718	0.436	0.313149	0.798	0.482	DTA+ Sftpc+
Prosc	0.718	0.436	0.312348	0.694	0.339	DTA+ Sftpc+
Letm2	0.718	0.436	0.30339	0.503	0.086	DTA+ Sftpc+
Tec	0.718	0.436	0.295511	0.538	0.137	DTA+ Sftpc+
Hnrnpa1	0.717	0.434	0.34347	0.954	0.826	DTA+ Sftpc+
Nol11	0.717	0.434	0.323089	0.746	0.417	DTA+ Sftpc+
Nbr1	0.717	0.434	0.318146	0.728	0.4	DTA+ Sftpc+
Kin	0.717	0.434	0.311924	0.734	0.419	DTA+ Sftpc+
9430016H08Rik	0.717	0.434	0.283663	0.746	0.392	DTA+ Sftpc+
Gnai1	0.716	0.432	0.480646	0.636	0.278	DTA+ Sftpc+
Cep78	0.716	0.432	0.460195	0.532	0.135	DTA+ Sftpc+
Cdv3	0.716	0.432	0.404893	0.942	0.736	DTA+ Sftpc+
Slain2	0.716	0.432	0.39725	0.809	0.538	DTA+ Sftpc+
Rpp25l	0.716	0.432	0.337157	0.803	0.535	DTA+ Sftpc+
Brd7	0.716	0.432	0.336314	0.954	0.754	DTA+ Sftpc+
Mbnl2	0.716	0.432	0.327116	0.954	0.831	DTA+ Sftpc+
Txnrd2	0.716	0.432	0.303959	0.636	0.265	DTA+ Sftpc+
Rras2	0.716	0.432	0.289815	0.561	0.175	DTA+ Sftpc+
2310039L15Rik	0.715	0.43	0.602432	0.457	0.039	DTA+ Sftpc+
4930453N24Rik	0.715	0.43	0.373015	0.815	0.556	DTA+ Sftpc+
Ccdc59	0.715	0.43	0.360092	0.867	0.668	DTA+ Sftpc+
Psmc6	0.715	0.43	0.318471	0.913	0.697	DTA+ Sftpc+
Mbp	0.715	0.43	0.307959	0.786	0.473	DTA+ Sftpc+
Gm27003	0.715	0.43	0.30422	0.491	0.073	DTA+ Sftpc+
Mfap1b	0.715	0.43	0.300247	0.659	0.298	DTA+ Sftpc+
Cald1	0.714	0.428	0.620066	0.746	0.449	DTA+ Sftpc+
Eif3d	0.714	0.428	0.38088	0.902	0.657	DTA+ Sftpc+
Naca	0.714	0.428	0.374673	1	0.993	DTA+ Sftpc+
AW549877	0.714	0.428	0.339378	0.642	0.258	DTA+ Sftpc+
Fcho2	0.713	0.426	0.375774	0.809	0.524	DTA+ Sftpc+
Atf6	0.713	0.426	0.358438	0.74	0.418	DTA+ Sftpc+
Rnf113a2	0.713	0.426	0.342084	0.642	0.298	DTA+ Sftpc+
Fam122a	0.713	0.426	0.295524	0.775	0.471	DTA+ Sftpc+
Smarcal1	0.712	0.424	0.385732	0.532	0.142	DTA+ Sftpc+
Arl6ip6	0.712	0.424	0.380771	0.699	0.399	DTA+ Sftpc+
Rsf1	0.712	0.424	0.362368	0.821	0.575	DTA+ Sftpc+
Snrnp70	0.712	0.424	0.360637	0.971	0.805	DTA+ Sftpc+
Rnf111	0.712	0.424	0.344458	0.636	0.287	DTA+ Sftpc+
Rbm8a	0.712	0.424	0.318514	0.925	0.756	DTA+ Sftpc+
Ccnt1	0.712	0.424	0.3011	0.74	0.436	DTA+ Sftpc+
Fam175b	0.712	0.424	0.299287	0.723	0.399	DTA+ Sftpc+
Cys1	0.711	0.422	0.434097	0.457	0.035	DTA+ Sftpc+
Uqcrb	0.711	0.422	0.33424	0.988	0.974	DTA+ Sftpc+
Rbm7	0.711	0.422	0.313392	0.78	0.517	DTA+ Sftpc+
Atf1	0.711	0.422	0.298398	0.815	0.534	DTA+ Sftpc+
Snx6	0.71	0.42	0.365259	0.919	0.701	DTA+ Sftpc+
Frg1	0.71	0.42	0.355202	0.873	0.618	DTA+ Sftpc+
Ubap2	0.71	0.42	0.320916	0.798	0.493	DTA+ Sftpc+
Fabp3	0.709	0.418	1.56448	0.474	0.069	DTA+ Sftpc+
Ets2	0.709	0.418	0.367166	0.832	0.541	DTA+ Sftpc+
Bicc1	0.709	0.418	0.355233	0.613	0.219	DTA+ Sftpc+
Arglu1	0.709	0.418	0.353231	0.96	0.821	DTA+ Sftpc+
Thrap3	0.709	0.418	0.332053	0.936	0.728	DTA+ Sftpc+
Rrn3	0.709	0.418	0.323142	0.618	0.275	DTA+ Sftpc+
Hist1h2be	0.708	0.416	0.423873	0.509	0.123	DTA+ Sftpc+
Tor1aip2	0.708	0.416	0.36051	0.792	0.521	DTA+ Sftpc+
Hspa4	0.708	0.416	0.352172	0.936	0.767	DTA+ Sftpc+
Msrb3	0.708	0.416	0.338522	0.607	0.22	DTA+ Sftpc+
Ilf3	0.708	0.416	0.331187	0.682	0.354	DTA+ Sftpc+
Chrac1	0.708	0.416	0.32075	0.913	0.709	DTA+ Sftpc+
Sar1b	0.708	0.416	0.315608	0.954	0.749	DTA+ Sftpc+
Tceal1	0.708	0.416	0.286499	0.624	0.248	DTA+ Sftpc+
Mfap1a	0.708	0.416	0.284357	0.653	0.301	DTA+ Sftpc+
Amfr	0.707	0.414	0.360815	0.861	0.663	DTA+ Sftpc+
Zfp131	0.707	0.414	0.327921	0.699	0.377	DTA+ Sftpc+
Wwtr1	0.707	0.414	0.327066	0.717	0.409	DTA+ Sftpc+
Zhx3	0.707	0.414	0.312385	0.52	0.132	DTA+ Sftpc+
Kdm5a	0.707	0.414	0.312095	0.751	0.45	DTA+ Sftpc+
Zhx2	0.707	0.414	0.279884	0.549	0.164	DTA+ Sftpc+
Rnf114	0.706	0.412	0.336078	0.728	0.431	DTA+ Sftpc+
Dusp11	0.706	0.412	0.334784	0.896	0.676	DTA+ Sftpc+
Acbd4	0.706	0.412	0.329845	0.555	0.176	DTA+ Sftpc+
Agfg1	0.705	0.41	0.346959	0.775	0.498	DTA+ Sftpc+
Snap23	0.705	0.41	0.324481	0.723	0.444	DTA+ Sftpc+
Nmd3	0.705	0.41	0.320548	0.728	0.43	DTA+ Sftpc+
Hnrnpu	0.705	0.41	0.312329	0.902	0.705	DTA+ Sftpc+
Rxrb	0.705	0.41	0.293656	0.676	0.329	DTA+ Sftpc+
Gltscr2	0.705	0.41	0.287613	0.89	0.664	DTA+ Sftpc+
BC016579	0.704	0.408	0.401349	0.428	0.026	DTA+ Sftpc+
Gdnf	0.704	0.408	0.399893	0.503	0.109	DTA+ Sftpc+
Rpf1	0.704	0.408	0.274246	0.751	0.449	DTA+ Sftpc+
Sp2	0.704	0.408	0.266717	0.549	0.181	DTA+ Sftpc+
Actr10	0.703	0.406	0.355083	0.902	0.654	DTA+ Sftpc+
Zfp143	0.703	0.406	0.332539	0.543	0.182	DTA+ Sftpc+
Rnf181	0.703	0.406	0.309526	0.913	0.751	DTA+ Sftpc+
Mmadhc	0.703	0.406	0.302806	0.798	0.532	DTA+ Sftpc+
Nsfl1c	0.703	0.406	0.29083	0.902	0.653	DTA+ Sftpc+
Ufd1l	0.703	0.406	0.277268	0.734	0.44	DTA+ Sftpc+
Rhbdd1	0.703	0.406	0.272966	0.52	0.147	DTA+ Sftpc+
Znrd1	0.703	0.406	0.272572	0.867	0.627	DTA+ Sftpc+
Tmem140	0.702	0.404	0.796759	0.538	0.193	DTA+ Sftpc+
Mbnl1	0.702	0.404	0.553432	0.919	0.809	DTA+ Sftpc+
Pbdc1	0.702	0.404	0.400959	0.803	0.532	DTA+ Sftpc+
Foxo3	0.702	0.404	0.383841	0.723	0.405	DTA+ Sftpc+
Oacyl	0.702	0.404	0.370922	0.445	0.049	DTA+ Sftpc+
Las1l	0.702	0.404	0.331081	0.746	0.467	DTA+ Sftpc+
Prrc2c	0.702	0.404	0.309734	0.954	0.859	DTA+ Sftpc+
Trit1	0.702	0.404	0.270633	0.572	0.208	DTA+ Sftpc+
Emd	0.701	0.402	0.566376	0.861	0.681	DTA+ Sftpc+
Huwe1	0.701	0.402	0.398452	0.896	0.726	DTA+ Sftpc+
Nbeal1	0.701	0.402	0.375003	0.908	0.798	DTA+ Sftpc+
Atp6v1h	0.701	0.402	0.339028	0.809	0.562	DTA+ Sftpc+
Znrf3	0.701	0.402	0.328291	0.561	0.193	DTA+ Sftpc+
Nipbl	0.701	0.402	0.318027	0.896	0.661	DTA+ Sftpc+
Vezf1	0.701	0.402	0.316111	0.838	0.583	DTA+ Sftpc+
U2af2	0.701	0.402	0.284569	0.861	0.574	DTA+ Sftpc+
Crbn	0.701	0.402	0.250778	0.584	0.228	DTA+ Sftpc+
Gadd45b	0.987	0.974	3.19468	1	0.743	DTA+ club
Slc25a25	0.987	0.974	2.16219	1	0.328	DTA+ club
Cxcl16	0.982	0.964	2.08966	0.996	0.557	DTA+ club
Ifrd1	0.981	0.962	2.84224	1	0.74	DTA+ club
Pnrc1	0.981	0.962	2.01648	1	0.899	DTA+ club
Relb	0.977	0.954	2.0828	0.996	0.353	DTA+ club
Maff	0.977	0.954	1.89789	0.991	0.388	DTA+ club
Rela	0.975	0.95	1.70824	0.996	0.461	DTA+ club
Plk2	0.973	0.946	1.98911	0.991	0.299	DTA+ club
Clk4	0.971	0.942	1.82485	0.987	0.535	DTA+ club
Coq10b	0.97	0.94	1.70194	0.991	0.54	DTA+ club
Nr1d1	0.968	0.936	2.86681	0.991	0.424	DTA+ club
Pim3	0.967	0.934	2.16408	0.991	0.585	DTA+ club
Nfkbia	0.966	0.932	2.54158	1	0.819	DTA+ club
Hist1h4h	0.966	0.932	2.43923	0.978	0.284	DTA+ club
Ddit3	0.966	0.932	1.75055	0.973	0.296	DTA+ club
Traf2	0.961	0.922	1.18938	0.978	0.378	DTA+ club
Nfkbib	0.959	0.918	1.42547	0.978	0.475	DTA+ club
Atf4	0.958	0.916	1.35256	0.996	0.716	DTA+ club
Tra2b	0.955	0.91	1.27093	0.987	0.797	DTA+ club
Klf6	0.954	0.908	1.80558	1	0.826	DTA+ club
Myl12a	0.954	0.908	1.52693	1	0.982	DTA+ club
Jund	0.952	0.904	1.38561	1	0.997	DTA+ club
1600020E01Rik	0.951	0.902	1.35975	0.955	0.263	DTA+ club
Epb41l4aos	0.95	0.9	1.54075	0.955	0.295	DTA+ club
Eif5	0.949	0.898	1.30628	0.996	0.914	DTA+ club
Rgs16	0.947	0.894	1.67675	0.924	0.083	DTA+ club
Dusp8	0.947	0.894	1.43965	0.964	0.177	DTA+ club
Srsf3	0.947	0.894	1.22569	0.991	0.918	DTA+ club
5430416N02Rik	0.947	0.894	1.03403	0.955	0.168	DTA+ club
Sqstm1	0.946	0.892	1.65463	0.982	0.876	DTA+ club
Ccnl1	0.945	0.89	1.43439	0.973	0.602	DTA+ club
Cish	0.945	0.89	1.43372	0.951	0.225	DTA+ club
Rsrc2	0.945	0.89	1.33139	0.973	0.74	DTA+ club
Snhg12	0.945	0.89	1.29285	0.96	0.303	DTA+ club
Ewsr1	0.945	0.89	0.955972	0.996	0.764	DTA+ club
Icam1	0.941	0.882	1.71033	1	0.862	DTA+ club
Csrnp1	0.941	0.882	1.40196	0.951	0.268	DTA+ club
H3f3b	0.941	0.882	1.35258	1	1	DTA+ club
Atp6v0b	0.941	0.882	1.13212	1	0.96	DTA+ club
Wsb1	0.94	0.88	1.51804	0.955	0.376	DTA+ club
Eps8l2	0.94	0.88	1.36105	0.964	0.488	DTA+ club
Sntb2	0.939	0.878	1.4034	0.973	0.372	DTA+ club
Zkscan5	0.939	0.878	1.25077	0.933	0.118	DTA+ club
Hnrnpa2b1	0.939	0.878	1.02365	1	0.976	DTA+ club
Srsf6	0.939	0.878	0.990143	0.982	0.696	DTA+ club
Jun	0.938	0.876	1.79672	1	0.913	DTA+ club
Btg1	0.938	0.876	1.31741	1	0.823	DTA+ club
Ptp4a1	0.938	0.876	1.29544	0.996	0.861	DTA+ club
Samhd1	0.937	0.874	1.70722	0.964	0.387	DTA+ club
Cxcl10	0.936	0.872	3.10494	0.92	0.098	DTA+ club
Junb	0.934	0.868	2.09397	0.996	0.919	DTA+ club
Srsf7	0.934	0.868	1.14227	0.991	0.744	DTA+ club
Pnpla2	0.933	0.866	1.67678	0.982	0.739	DTA+ club
Nrg1	0.931	0.862	1.21729	0.938	0.256	DTA+ club
1810032O08Rik	0.931	0.862	1.09467	0.92	0.158	DTA+ club
Edn1	0.93	0.86	1.46008	0.915	0.142	DTA+ club
Chtop	0.93	0.86	1.01005	0.987	0.714	DTA+ club
Poc1a	0.929	0.858	1.52306	0.92	0.22	DTA+ club
Txnip	0.927	0.854	2.38428	0.991	0.815	DTA+ club
Lzts2	0.926	0.852	1.16264	0.969	0.394	DTA+ club
Nop58	0.925	0.85	1.11168	0.973	0.609	DTA+ club
Hnrnpdl	0.924	0.848	0.952234	0.982	0.821	DTA+ club
Akirin2	0.923	0.846	1.29413	0.96	0.593	DTA+ club
Lmbrd1	0.923	0.846	0.960758	0.982	0.539	DTA+ club
Luc7l	0.923	0.846	0.908942	0.969	0.556	DTA+ club
Snrpb	0.923	0.846	0.887822	0.996	0.916	DTA+ club
Tnfrsf12a	0.922	0.844	1.76217	0.982	0.626	DTA+ club
Srsf11	0.922	0.844	0.944891	0.978	0.818	DTA+ club
Ypel5	0.921	0.842	1.14107	0.955	0.403	DTA+ club
Cirbp	0.92	0.84	1.03977	0.978	0.707	DTA+ club
Yrdc	0.92	0.84	0.865401	0.96	0.528	DTA+ club
Lpcat4	0.919	0.838	1.83111	0.92	0.336	DTA+ club
Ccdc120	0.918	0.836	0.877316	0.924	0.214	DTA+ club
F3	0.917	0.834	1.70299	0.996	0.626	DTA+ club
Phlda1	0.916	0.832	1.42123	1	0.869	DTA+ club
Ppp1r10	0.916	0.832	1.17143	0.982	0.715	DTA+ club
Sumo1	0.916	0.832	1.08461	0.982	0.838	DTA+ club
Bcar1	0.916	0.832	0.843646	0.929	0.266	DTA+ club
Nfyc	0.915	0.83	1.0743	0.924	0.369	DTA+ club
Hbp1	0.914	0.828	1.1932	0.946	0.452	DTA+ club
Ppp1r15a	0.914	0.828	1.11743	0.978	0.556	DTA+ club
Atf3	0.913	0.826	1.67569	0.987	0.494	DTA+ club
5031425E22Rik	0.913	0.826	1.10666	0.96	0.343	DTA+ club
Cnbp	0.913	0.826	0.94392	0.991	0.944	DTA+ club
Ube2k	0.912	0.824	0.859551	0.978	0.74	DTA+ club
Tns2	0.911	0.822	1.46258	0.911	0.294	DTA+ club
Rad23b	0.911	0.822	1.03381	0.964	0.671	DTA+ club
Srsf2	0.91	0.82	0.867967	0.987	0.904	DTA+ club
Oaz1	0.91	0.82	0.84562	1	0.997	DTA+ club
Atxn7l3b	0.909	0.818	0.964925	0.991	0.863	DTA+ club
Eif1	0.909	0.818	0.853754	1	1	DTA+ club
Snrnp48	0.909	0.818	0.823144	0.938	0.384	DTA+ club
Mal2	0.907	0.814	1.04052	0.978	0.835	DTA+ club
Ube2b	0.906	0.812	0.920565	0.991	0.883	DTA+ club
Tnfaip3	0.905	0.81	1.34213	0.871	0.133	DTA+ club
Zfos1	0.905	0.81	1.2565	0.929	0.517	DTA+ club
2310007B03Rik	0.905	0.81	1.12328	0.942	0.355	DTA+ club
Mapkapk2	0.905	0.81	0.926657	0.964	0.67	DTA+ club
Etf1	0.903	0.806	0.866416	0.969	0.697	DTA+ club
Baz1a	0.903	0.806	0.865034	0.942	0.357	DTA+ club
Rnf181	0.903	0.806	0.808713	0.982	0.747	DTA+ club
Dbp	0.902	0.804	2.69564	0.884	0.218	DTA+ club
Fbxw8	0.902	0.804	0.85628	0.933	0.352	DTA+ club
Hnrnph3	0.901	0.802	0.971096	0.951	0.588	DTA+ club
Akt1s1	0.901	0.802	0.895197	0.946	0.483	DTA+ club
Rbm39	0.901	0.802	0.881273	0.982	0.956	DTA+ club
Krtap17-1	0.9	0.8	1.83719	0.862	0.118	DTA+ club
Ptgs2	0.9	0.8	1.13943	0.915	0.249	DTA+ club
Pttg1ip	0.9	0.8	1.01706	0.955	0.594	DTA+ club
Fam46b	0.9	0.8	0.960517	0.924	0.287	DTA+ club
1810062G17Rik	0.9	0.8	0.926697	0.857	0.126	DTA+ club
Frat2	0.9	0.8	0.872243	0.902	0.234	DTA+ club
2810474O19Rik	0.899	0.798	1.71505	0.969	0.766	DTA+ club
Fam110a	0.899	0.798	0.964078	0.929	0.425	DTA+ club
Cops3	0.899	0.798	0.927695	0.946	0.622	DTA+ club
Myc	0.897	0.794	1.22386	0.902	0.237	DTA+ club
Tank	0.897	0.794	0.953687	0.924	0.328	DTA+ club
Ing3	0.897	0.794	0.655611	0.924	0.263	DTA+ club
Tspan4	0.896	0.792	1.09862	0.924	0.343	DTA+ club
Eny2	0.896	0.792	0.818928	0.969	0.801	DTA+ club
Hist1h2bc	0.895	0.79	1.35446	0.982	0.624	DTA+ club
Rcan1	0.895	0.79	1.08749	0.946	0.352	DTA+ club
Tnfsf15	0.895	0.79	0.753565	0.835	0.07	DTA+ club
Avpi1	0.894	0.788	1.22941	0.987	0.923	DTA+ club
Mob4	0.894	0.788	0.791279	0.969	0.682	DTA+ club
Brd4	0.893	0.786	0.787631	0.964	0.608	DTA+ club
Epha2	0.892	0.784	0.894478	0.964	0.5	DTA+ club
Ctps	0.892	0.784	0.892188	0.938	0.451	DTA+ club
Per1	0.891	0.782	1.32145	0.911	0.304	DTA+ club
Prss8	0.891	0.782	1.02098	0.951	0.614	DTA+ club
Oser1	0.891	0.782	0.85468	0.924	0.394	DTA+ club
Ddx5	0.891	0.782	0.79309	1	0.996	DTA+ club
Rab10os	0.891	0.782	0.781047	0.879	0.215	DTA+ club
2010111I01Rik	0.89	0.78	1.09044	0.906	0.334	DTA+ club
Nfkb2	0.889	0.778	0.969052	0.906	0.302	DTA+ club
Sertad1	0.889	0.778	0.927902	0.951	0.621	DTA+ club
Rassf1	0.889	0.778	0.868922	0.942	0.451	DTA+ club
Btg2	0.888	0.776	1.1646	0.973	0.714	DTA+ club
Abcc1	0.887	0.774	0.795568	0.871	0.206	DTA+ club
Eif4e	0.887	0.774	0.773525	0.955	0.638	DTA+ club
Nr1d2	0.886	0.772	1.3039	0.888	0.289	DTA+ club
Osbpl9	0.886	0.772	0.959983	0.969	0.722	DTA+ club
Map2k3os	0.886	0.772	0.798357	0.844	0.138	DTA+ club
Ensa	0.886	0.772	0.728024	0.96	0.571	DTA+ club
Arf1	0.886	0.772	0.652666	1	0.968	DTA+ club
Luc7l3	0.885	0.77	0.807234	0.969	0.798	DTA+ club
U2af1	0.885	0.77	0.785351	0.978	0.851	DTA+ club
Atp6v0d1	0.884	0.768	0.811754	0.978	0.793	DTA+ club
Tjap1	0.884	0.768	0.704973	0.884	0.234	DTA+ club
Ier3	0.883	0.766	1.90972	0.982	0.809	DTA+ club
Mapkapk3	0.883	0.766	0.674375	0.888	0.243	DTA+ club
Tifa	0.882	0.764	0.937162	0.839	0.161	DTA+ club
Mafk	0.882	0.764	0.697462	0.906	0.271	DTA+ club
Ier5	0.881	0.762	0.993698	0.973	0.598	DTA+ club
Tgfb2	0.881	0.762	0.925846	0.866	0.175	DTA+ club
Ythdc1	0.88	0.76	0.835607	0.942	0.658	DTA+ club
Gnl3	0.88	0.76	0.800093	0.938	0.409	DTA+ club
Maea	0.88	0.76	0.760622	0.942	0.554	DTA+ club
Ppp2ca	0.88	0.76	0.76033	0.978	0.834	DTA+ club
Qk	0.879	0.758	1.02572	0.978	0.641	DTA+ club
Pafah1b1	0.879	0.758	0.750941	0.973	0.872	DTA+ club
Tgif1	0.878	0.756	0.972796	0.924	0.461	DTA+ club
Klhl9	0.878	0.756	0.796889	0.929	0.499	DTA+ club
Mob2	0.878	0.756	0.765372	0.929	0.492	DTA+ club
Zfp622	0.878	0.756	0.754668	0.938	0.501	DTA+ club
Ltv1	0.878	0.756	0.698695	0.911	0.388	DTA+ club
Srrm1	0.877	0.754	0.767931	0.973	0.881	DTA+ club
Rbm18	0.877	0.754	0.651354	0.911	0.337	DTA+ club
Fh1	0.876	0.752	1.03523	0.946	0.626	DTA+ club
Nrbf2	0.876	0.752	0.924456	0.915	0.518	DTA+ club
Usp54	0.876	0.752	0.719672	0.871	0.196	DTA+ club
Ube2d3	0.876	0.752	0.655275	0.996	0.955	DTA+ club
Chd2	0.875	0.75	0.913037	0.924	0.465	DTA+ club
Dnajc5	0.875	0.75	0.908821	0.96	0.598	DTA+ club
Trip6	0.875	0.75	0.852832	0.897	0.381	DTA+ club
Shb	0.875	0.75	0.74677	0.964	0.502	DTA+ club
Fdx1	0.874	0.748	1.04967	0.969	0.86	DTA+ club
Tcp11l2	0.874	0.748	0.958747	0.915	0.36	DTA+ club
Rpp38	0.874	0.748	0.708475	0.871	0.227	DTA+ club
Tmbim6	0.874	0.748	0.598874	1	0.998	DTA+ club
Tmem128	0.873	0.746	0.704617	0.955	0.655	DTA+ club
Epb41l4a	0.872	0.744	0.795568	0.875	0.253	DTA+ club
Rbm5	0.872	0.744	0.724119	0.973	0.64	DTA+ club
Casp4	0.871	0.742	1.57808	0.808	0.211	DTA+ club
Sdc4	0.871	0.742	1.0891	1	0.986	DTA+ club
Snrpd1	0.871	0.742	0.968268	0.991	0.775	DTA+ club
Smndc1	0.871	0.742	0.729569	0.946	0.589	DTA+ club
Prosc	0.871	0.742	0.683202	0.897	0.328	DTA+ club
Usp39	0.87	0.74	0.984901	0.897	0.439	DTA+ club
Utp11l	0.87	0.74	0.858723	0.969	0.622	DTA+ club
Sf3b1	0.87	0.74	0.719511	0.964	0.85	DTA+ club
Ilf3	0.87	0.74	0.677234	0.902	0.343	DTA+ club
Hspb8	0.869	0.738	0.896791	0.942	0.513	DTA+ club
St7	0.869	0.738	0.848493	0.839	0.233	DTA+ club
Rheb	0.869	0.738	0.771172	0.964	0.778	DTA+ club
Ubxn4	0.869	0.738	0.742169	0.964	0.866	DTA+ club
Elavl1	0.869	0.738	0.689154	0.96	0.698	DTA+ club
Btf3	0.869	0.738	0.678489	0.996	0.982	DTA+ club
Kdm6b	0.868	0.736	1.10481	0.938	0.521	DTA+ club
Cebpb	0.868	0.736	1.06536	0.996	0.871	DTA+ club
Chka	0.868	0.736	1.02811	0.969	0.794	DTA+ club
Parp3	0.868	0.736	0.796481	0.879	0.282	DTA+ club
Ppp2r2a	0.868	0.736	0.755353	0.955	0.696	DTA+ club
Ccar1	0.868	0.736	0.67658	0.942	0.556	DTA+ club
Otud1	0.867	0.734	0.757145	0.866	0.251	DTA+ club
Zmynd15	0.867	0.734	0.721719	0.777	0.064	DTA+ club
Tmem251	0.867	0.734	0.655684	0.875	0.303	DTA+ club
Rarb	0.866	0.732	0.886093	0.812	0.163	DTA+ club
Nedd4l	0.866	0.732	0.807393	0.955	0.562	DTA+ club
Rnd3	0.866	0.732	0.801091	0.857	0.196	DTA+ club
Map1lc3b	0.866	0.732	0.744019	0.996	0.951	DTA+ club
Nop10	0.866	0.732	0.692244	0.978	0.917	DTA+ club
Arf2	0.866	0.732	0.68425	0.893	0.303	DTA+ club
Ptbp2	0.866	0.732	0.512768	0.879	0.219	DTA+ club
Ubc	0.865	0.73	0.911789	0.991	0.986	DTA+ club
Hdgf	0.865	0.73	0.851079	0.987	0.902	DTA+ club
Srsf5	0.865	0.73	0.709297	0.964	0.859	DTA+ club
Kansl2	0.865	0.73	0.618705	0.897	0.349	DTA+ club
Irf1	0.864	0.728	2.06929	0.902	0.433	DTA+ club
Ier2	0.864	0.728	1.32178	0.991	0.886	DTA+ club
Bax	0.864	0.728	1.28092	0.96	0.732	DTA+ club
Hemk1	0.864	0.728	0.9201	0.826	0.169	DTA+ club
Taf1d	0.864	0.728	0.799618	0.924	0.497	DTA+ club
Hook2	0.864	0.728	0.621902	0.884	0.273	DTA+ club
Micu3	0.864	0.728	0.582442	0.92	0.31	DTA+ club
Lnx1	0.863	0.726	0.660024	0.79	0.129	DTA+ club
Akap8l	0.862	0.724	0.716916	0.906	0.378	DTA+ club
Erdr1	0.861	0.722	2.39192	0.848	0.425	DTA+ club
Dusp1	0.861	0.722	1.10969	0.982	0.737	DTA+ club
Fam50a	0.861	0.722	0.858849	0.942	0.555	DTA+ club
Foxo3	0.86	0.72	1.04439	0.924	0.395	DTA+ club
Brd2	0.86	0.72	0.860758	0.942	0.749	DTA+ club
Dusp3	0.86	0.72	0.807719	0.933	0.444	DTA+ club
Csrp1	0.859	0.718	0.856865	0.982	0.868	DTA+ club
Ptpn2	0.859	0.718	0.658902	0.938	0.517	DTA+ club
Ube2g2	0.859	0.718	0.638545	0.911	0.397	DTA+ club
Fgfbp1	0.858	0.716	1.10014	0.942	0.582	DTA+ club
Tbc1d15	0.858	0.716	0.692486	0.92	0.458	DTA+ club
Napa	0.858	0.716	0.6347	0.96	0.696	DTA+ club
Tatdn1	0.858	0.716	0.599505	0.853	0.251	DTA+ club
Btg3	0.857	0.714	0.757192	0.933	0.569	DTA+ club
Naca	0.857	0.714	0.710302	0.996	0.993	DTA+ club
Hdac5	0.857	0.714	0.666195	0.884	0.255	DTA+ club
Rel	0.856	0.712	0.747417	0.844	0.231	DTA+ club
U2surp	0.856	0.712	0.706063	0.955	0.707	DTA+ club
Pxn	0.855	0.71	0.853341	0.92	0.404	DTA+ club
Egr1	0.854	0.708	2.39258	0.906	0.529	DTA+ club
Pfdn2	0.854	0.708	0.83664	0.991	0.897	DTA+ club
Irf2	0.854	0.708	0.720945	0.946	0.639	DTA+ club
Cables1	0.854	0.708	0.682924	0.795	0.124	DTA+ club
Rabggtb	0.854	0.708	0.563365	0.942	0.492	DTA+ club
Kitl	0.853	0.706	0.816971	0.866	0.284	DTA+ club
Tpm1	0.853	0.706	0.795673	1	0.979	DTA+ club
Saysd1	0.853	0.706	0.746178	0.893	0.465	DTA+ club
Bzw1	0.853	0.706	0.713239	0.973	0.807	DTA+ club
Polb	0.853	0.706	0.652886	0.884	0.394	DTA+ club
Gnl2	0.853	0.706	0.623382	0.929	0.499	DTA+ club
Dusp16	0.853	0.706	0.601778	0.938	0.381	DTA+ club
Cry1	0.852	0.704	0.783159	0.862	0.286	DTA+ club
2210013O21Rik	0.852	0.704	0.656853	0.902	0.451	DTA+ club
Cox20	0.852	0.704	0.655769	0.964	0.672	DTA+ club
Sltm	0.852	0.704	0.610802	0.955	0.601	DTA+ club
Kcnk2	0.851	0.702	1.08201	0.906	0.381	DTA+ club
Prpf38b	0.851	0.702	0.668021	0.946	0.645	DTA+ club
Ajuba	0.851	0.702	0.663727	0.844	0.226	DTA+ club
Zkscan14	0.851	0.702	0.4462	0.804	0.119	DTA+ club
Emc6	0.85	0.7	0.651561	0.982	0.894	DTA+ club
Adamtsl4	0.849	0.698	0.856839	0.844	0.242	DTA+ club
Cnot4	0.849	0.698	0.665177	0.924	0.553	DTA+ club
Bcl10	0.849	0.698	0.619378	0.929	0.541	DTA+ club
Orc4	0.849	0.698	0.57101	0.884	0.382	DTA+ club
Mrpl38	0.848	0.696	0.819618	0.942	0.653	DTA+ club
Trit1	0.848	0.696	0.57167	0.808	0.196	DTA+ club
Abcc3	0.847	0.694	1.03069	0.821	0.309	DTA+ club
Dedd2	0.847	0.694	0.935473	0.826	0.231	DTA+ club
Skil	0.847	0.694	0.749412	0.938	0.436	DTA+ club
Ets1	0.847	0.694	0.712503	0.817	0.204	DTA+ club
Rab5a	0.847	0.694	0.639033	0.946	0.629	DTA+ club
2007-03-01	0.847	0.694	0.636079	0.946	0.631	DTA+ club
Psmd8	0.846	0.692	0.872182	0.978	0.872	DTA+ club
Celf2	0.846	0.692	0.821956	0.906	0.538	DTA+ club
Itgb6	0.846	0.692	0.664368	0.866	0.274	DTA+ club
Nsrp1	0.846	0.692	0.649458	0.929	0.528	DTA+ club
U2af2	0.846	0.692	0.622843	0.942	0.569	DTA+ club
Dusp12	0.846	0.692	0.531638	0.808	0.196	DTA+ club
Sf1	0.845	0.69	0.602743	0.955	0.673	DTA+ club
Lif	0.845	0.69	0.598682	0.759	0.085	DTA+ club
Map3k14	0.845	0.69	0.594291	0.799	0.152	DTA+ club
Sat1	0.844	0.688	1.01214	0.987	0.923	DTA+ club
Bclaf1	0.844	0.688	0.637044	0.942	0.71	DTA+ club
Srp54b	0.844	0.688	0.62521	0.955	0.74	DTA+ club
Bcl7b	0.844	0.688	0.590746	0.946	0.602	DTA+ club
Gpbp1	0.842	0.684	0.693116	0.942	0.64	DTA+ club
Ywhae	0.842	0.684	0.682306	0.991	0.981	DTA+ club
Sfpq	0.842	0.684	0.670566	0.969	0.867	DTA+ club
Fbxo6	0.842	0.684	0.635716	0.924	0.568	DTA+ club
Gm16286	0.842	0.684	0.618748	0.951	0.681	DTA+ club
Chchd4	0.841	0.682	0.770585	0.938	0.61	DTA+ club
2610001J05Rik	0.841	0.682	0.654305	0.902	0.518	DTA+ club
Tial1	0.841	0.682	0.628901	0.924	0.544	DTA+ club
1810013L24Rik	0.841	0.682	0.559923	0.866	0.301	DTA+ club
Sik3	0.841	0.682	0.473204	0.871	0.268	DTA+ club
Zwint	0.84	0.68	0.775001	0.893	0.445	DTA+ club
E2f5	0.84	0.68	0.75249	0.839	0.301	DTA+ club
1500015A07Rik	0.84	0.68	0.662834	0.759	0.116	DTA+ club
2410002F23Rik	0.84	0.68	0.574822	0.817	0.221	DTA+ club
Spint1	0.839	0.678	0.767631	0.955	0.612	DTA+ club
Zbtb2	0.839	0.678	0.509201	0.781	0.143	DTA+ club
Usp16	0.838	0.676	0.631409	0.906	0.542	DTA+ club
Macc1	0.838	0.676	0.627304	0.862	0.332	DTA+ club
Rbm25	0.838	0.676	0.585184	0.991	0.862	DTA+ club
Tom1	0.838	0.676	0.532503	0.826	0.221	DTA+ club
Plpp3	0.837	0.674	1.08996	0.848	0.265	DTA+ club
Gnai1	0.837	0.674	0.744266	0.826	0.267	DTA+ club
Rap1a	0.837	0.674	0.62002	0.96	0.795	DTA+ club
Banp	0.837	0.674	0.486034	0.848	0.272	DTA+ club
Bhlhe41	0.836	0.672	1.46605	0.723	0.096	DTA+ club
Aspa	0.836	0.672	1.12711	0.768	0.196	DTA+ club
Cdkn2aip	0.836	0.672	0.515369	0.866	0.288	DTA+ club
Ciart	0.835	0.67	2.04114	0.701	0.063	DTA+ club
Rhob	0.835	0.67	1.12329	0.946	0.633	DTA+ club
Lurap1l	0.835	0.67	0.843902	0.933	0.659	DTA+ club
Lamtor3	0.835	0.67	0.69194	0.92	0.605	DTA+ club
Atp6v1d	0.835	0.67	0.667367	0.96	0.71	DTA+ club
Atp6v0e	0.835	0.67	0.655061	0.978	0.907	DTA+ club
Nub1	0.835	0.67	0.638983	0.906	0.467	DTA+ club
Itgav	0.834	0.668	0.715685	0.893	0.421	DTA+ club
Zfand5	0.834	0.668	0.69894	0.973	0.778	DTA+ club
Myof	0.834	0.668	0.685536	0.946	0.659	DTA+ club
Sphk1	0.834	0.668	0.671421	0.768	0.129	DTA+ club
Gtf2h1	0.834	0.668	0.495711	0.862	0.277	DTA+ club
Cftr	0.833	0.666	0.814363	0.826	0.236	DTA+ club
Hnrnph1	0.833	0.666	0.621207	0.951	0.756	DTA+ club
Eif3a	0.833	0.666	0.618136	0.973	0.887	DTA+ club
Nmd3	0.833	0.666	0.529768	0.888	0.422	DTA+ club
Tmem158	0.832	0.664	1.18898	0.759	0.179	DTA+ club
Zfr	0.832	0.664	0.653278	0.924	0.622	DTA+ club
Abhd17b	0.832	0.664	0.614707	0.929	0.575	DTA+ club
Ubb	0.831	0.662	0.767172	1	1	DTA+ club
Tomm20	0.831	0.662	0.648346	0.973	0.829	DTA+ club
Ist1	0.831	0.662	0.532023	0.897	0.455	DTA+ club
Fabp3	0.83	0.66	1.63143	0.701	0.057	DTA+ club
Syf2	0.83	0.66	0.651658	0.933	0.762	DTA+ club
Atg101	0.83	0.66	0.592732	0.902	0.463	DTA+ club
Pole4	0.829	0.658	0.624177	0.933	0.653	DTA+ club
Strn3	0.829	0.658	0.622486	0.929	0.675	DTA+ club
Rrp9	0.829	0.658	0.616783	0.799	0.26	DTA+ club
Zbtb21	0.829	0.658	0.579709	0.804	0.223	DTA+ club
Clk1	0.828	0.656	0.677756	0.942	0.68	DTA+ club
Sde2	0.828	0.656	0.574265	0.906	0.493	DTA+ club
Elmo2	0.828	0.656	0.45455	0.799	0.193	DTA+ club
Marcks	0.827	0.654	0.861035	0.866	0.354	DTA+ club
Zbtb10	0.827	0.654	0.588363	0.759	0.129	DTA+ club
Tra2a	0.826	0.652	0.663878	0.946	0.782	DTA+ club
Polr1d	0.826	0.652	0.60586	0.964	0.86	DTA+ club
Cnn3	0.826	0.652	0.595076	0.835	0.296	DTA+ club
Gem	0.825	0.65	1.22013	0.848	0.322	DTA+ club
Arfgef1	0.825	0.65	0.676807	0.933	0.657	DTA+ club
Aasdhppt	0.825	0.65	0.609156	0.857	0.47	DTA+ club
Flrt3	0.825	0.65	0.584381	0.817	0.204	DTA+ club
Arid4b	0.825	0.65	0.573826	0.964	0.732	DTA+ club
Gtf2b	0.824	0.648	0.899532	0.951	0.603	DTA+ club
Gabarapl1	0.824	0.648	0.651034	0.888	0.478	DTA+ club
Rhod	0.824	0.648	0.649028	0.826	0.344	DTA+ club
Nup50	0.824	0.648	0.631687	0.884	0.425	DTA+ club
Swap70	0.824	0.648	0.612601	0.804	0.241	DTA+ club
Pxdc1	0.824	0.648	0.611015	0.835	0.201	DTA+ club
Hnrnph2	0.824	0.648	0.605654	0.924	0.595	DTA+ club
Rbm38	0.824	0.648	0.560767	0.701	0.085	DTA+ club
Rpl7l1	0.824	0.648	0.544589	0.942	0.626	DTA+ club
Hivep1	0.823	0.646	0.698405	0.844	0.305	DTA+ club
Tax1bp1	0.823	0.646	0.645391	0.996	0.9	DTA+ club
Ppp1r37	0.823	0.646	0.597623	0.924	0.487	DTA+ club
Zfp36	0.822	0.644	0.998876	0.969	0.746	DTA+ club
Arl4a	0.822	0.644	0.767471	0.893	0.473	DTA+ club
Arhgef28	0.822	0.644	0.650323	0.906	0.417	DTA+ club
Phf20l1	0.822	0.644	0.59448	0.946	0.659	DTA+ club
Carkd	0.821	0.642	0.766397	0.955	0.824	DTA+ club
2007-09-01	0.821	0.642	0.620645	0.987	0.906	DTA+ club
Fxr1	0.821	0.642	0.597537	0.946	0.615	DTA+ club
Arfgap2	0.821	0.642	0.538273	0.897	0.475	DTA+ club
Eif4g2	0.821	0.642	0.524832	0.978	0.925	DTA+ club
Gtpbp4	0.819	0.638	0.608054	0.942	0.621	DTA+ club
Eif3e	0.819	0.638	0.5589	0.96	0.789	DTA+ club
Eed	0.819	0.638	0.558187	0.875	0.428	DTA+ club
Dnajb4	0.818	0.636	0.703866	0.875	0.457	DTA+ club
Ubald1	0.818	0.636	0.566287	0.866	0.386	DTA+ club
Fam133b	0.818	0.636	0.550481	0.906	0.461	DTA+ club
Vamp2	0.817	0.634	0.614996	0.897	0.522	DTA+ club
Snw1	0.817	0.634	0.550287	0.951	0.745	DTA+ club
Tmem86a	0.817	0.634	0.520154	0.705	0.094	DTA+ club
Ino80	0.817	0.634	0.518896	0.839	0.303	DTA+ club
2310030G06Rik	0.816	0.632	0.639783	0.879	0.493	DTA+ club
Tax1bp3	0.816	0.632	0.575648	0.924	0.644	DTA+ club
Chic2	0.816	0.632	0.565841	0.924	0.667	DTA+ club
Srsf10	0.816	0.632	0.546253	0.973	0.778	DTA+ club
Vamp8	0.815	0.63	0.765839	0.991	0.996	DTA+ club
Bloc1s2	0.815	0.63	0.655855	0.862	0.436	DTA+ club
Chtf8	0.815	0.63	0.579754	0.897	0.505	DTA+ club
Hivep2	0.814	0.628	0.638529	0.871	0.371	DTA+ club
Ppp4r2	0.814	0.628	0.616113	0.96	0.698	DTA+ club
Hnrnpl	0.814	0.628	0.561803	0.978	0.809	DTA+ club
Atp6v1h	0.814	0.628	0.561468	0.92	0.556	DTA+ club
Stx6	0.814	0.628	0.558254	0.826	0.374	DTA+ club
Ccrl2	0.813	0.626	1.62081	0.696	0.142	DTA+ club
Amotl2	0.813	0.626	0.597185	0.933	0.564	DTA+ club
Ubn1	0.813	0.626	0.591137	0.915	0.538	DTA+ club
Rab14	0.813	0.626	0.513524	0.969	0.912	DTA+ club
Atg3	0.813	0.626	0.509272	0.955	0.728	DTA+ club
Alkbh1	0.813	0.626	0.419362	0.754	0.18	DTA+ club
Xpc	0.812	0.624	1.01762	0.808	0.334	DTA+ club
Kpna3	0.812	0.624	0.599141	0.857	0.402	DTA+ club
Cebpz	0.812	0.624	0.538982	0.933	0.618	DTA+ club
Sdf2	0.812	0.624	0.534485	0.911	0.678	DTA+ club
Sarnp	0.812	0.624	0.533595	0.929	0.705	DTA+ club
Specc1	0.812	0.624	0.532872	0.857	0.369	DTA+ club
Ube2f	0.812	0.624	0.530024	0.911	0.602	DTA+ club
Phf7	0.812	0.624	0.439554	0.714	0.115	DTA+ club
Rab21	0.811	0.622	0.590684	0.924	0.563	DTA+ club
Chd6	0.811	0.622	0.564675	0.906	0.484	DTA+ club
Zfand3	0.811	0.622	0.470634	0.879	0.373	DTA+ club
Prr7	0.81	0.62	1.32192	0.665	0.085	DTA+ club
Snhg6	0.81	0.62	0.57	0.848	0.395	DTA+ club
Tsg101	0.81	0.62	0.563403	0.938	0.701	DTA+ club
Nop56	0.81	0.62	0.545938	0.911	0.485	DTA+ club
Rnf146	0.809	0.618	0.54942	0.862	0.443	DTA+ club
Cdkn1a	0.808	0.616	1.49415	0.924	0.631	DTA+ club
Mnat1	0.808	0.616	0.584322	0.879	0.443	DTA+ club
Nbeal1	0.808	0.616	0.5825	0.955	0.796	DTA+ club
Tardbp	0.808	0.616	0.532908	0.946	0.742	DTA+ club
Rnf2	0.808	0.616	0.379108	0.804	0.235	DTA+ club
Cxcl2	0.807	0.614	3.26656	0.638	0.034	DTA+ club
Stap2	0.807	0.614	0.83233	0.799	0.358	DTA+ club
Slc25a36	0.807	0.614	0.591369	0.915	0.518	DTA+ club
Riok3	0.807	0.614	0.563345	0.924	0.61	DTA+ club
Zc3h15	0.807	0.614	0.555697	0.942	0.766	DTA+ club
Dbf4	0.807	0.614	0.555139	0.79	0.252	DTA+ club
Rchy1	0.807	0.614	0.543909	0.893	0.555	DTA+ club
Znrd1	0.807	0.614	0.500674	0.92	0.623	DTA+ club
1110020A21Rik	0.807	0.614	0.410787	0.683	0.088	DTA+ club
Igf1r	0.806	0.612	0.700642	0.879	0.395	DTA+ club
Ptpn14	0.806	0.612	0.694613	0.795	0.242	DTA+ club
Shroom3	0.806	0.612	0.578078	0.879	0.427	DTA+ club
Pum1	0.806	0.612	0.553886	0.942	0.632	DTA+ club
Nedd9	0.806	0.612	0.52638	0.906	0.462	DTA+ club
Rnf113a2	0.806	0.612	0.410971	0.808	0.288	DTA+ club
Cyr61	0.805	0.61	0.575218	0.835	0.255	DTA+ club
Gm28050	0.805	0.61	0.557107	0.634	0.031	DTA+ club
Rhbdf1	0.805	0.61	0.545844	0.79	0.251	DTA+ club
Rhbdf2	0.805	0.61	0.42443	0.821	0.26	DTA+ club
Zfp429	0.805	0.61	0.414078	0.692	0.114	DTA+ club
Ppig	0.804	0.608	0.535503	0.938	0.789	DTA+ club
Dhx36	0.804	0.608	0.521923	0.92	0.602	DTA+ club
Epc1	0.804	0.608	0.433809	0.835	0.325	DTA+ club
Klf9	0.803	0.606	0.917687	0.942	0.741	DTA+ club
Irak1bp1	0.803	0.606	0.688318	0.817	0.319	DTA+ club
Hist1h4d	0.803	0.606	0.624456	0.786	0.241	DTA+ club
Eif2s2	0.803	0.606	0.561124	0.973	0.899	DTA+ club
Mcts1	0.803	0.606	0.545857	0.897	0.516	DTA+ club
Snap23	0.803	0.606	0.473877	0.879	0.435	DTA+ club
Sepw1	0.802	0.604	0.641453	0.987	0.97	DTA+ club
Zfp867	0.802	0.604	0.352341	0.688	0.097	DTA+ club
Dapk2	0.801	0.602	0.71448	0.853	0.4	DTA+ club
Map2k3	0.801	0.602	0.602555	0.924	0.648	DTA+ club
Hnrnpc	0.801	0.602	0.590182	0.933	0.718	DTA+ club
Mafg	0.801	0.602	0.545946	0.888	0.492	DTA+ club
Peli1	0.801	0.602	0.519293	0.906	0.57	DTA+ club
Klhl24	0.801	0.602	0.510611	0.866	0.35	DTA+ club
Epc2	0.801	0.602	0.500023	0.884	0.444	DTA+ club
Rab7	0.801	0.602	0.461286	0.969	0.86	DTA+ club
Grpel2	0.8	0.6	0.658588	0.835	0.465	DTA+ club
Tmem11	0.799	0.598	0.50668	0.911	0.583	DTA+ club
Vezf1	0.799	0.598	0.50346	0.911	0.578	DTA+ club
Rasgef1a	0.799	0.598	0.489353	0.821	0.299	DTA+ club
Pvt1	0.798	0.596	0.833515	0.621	0.039	DTA+ club
Ankrd12	0.798	0.596	0.792407	0.911	0.584	DTA+ club
2310001H17Rik	0.798	0.596	0.591672	0.696	0.155	DTA+ club
Ube2e2	0.798	0.596	0.484345	0.853	0.413	DTA+ club
Gnptg	0.798	0.596	0.461173	0.911	0.509	DTA+ club
Mgme1	0.798	0.596	0.393891	0.723	0.172	DTA+ club
Traf1	0.797	0.594	0.952698	0.777	0.316	DTA+ club
Creb5	0.797	0.594	0.596943	0.674	0.084	DTA+ club
Dapk3	0.797	0.594	0.552555	0.897	0.543	DTA+ club
Safb2	0.797	0.594	0.49691	0.888	0.461	DTA+ club
Eif3d	0.797	0.594	0.49245	0.933	0.654	DTA+ club
Kat5	0.797	0.594	0.382993	0.817	0.288	DTA+ club
Gm5860	0.796	0.592	0.764195	0.621	0.047	DTA+ club
Smarca2	0.796	0.592	0.679615	0.866	0.489	DTA+ club
Cd24a	0.796	0.592	0.631872	0.969	0.627	DTA+ club
Ace2	0.796	0.592	0.525903	0.701	0.157	DTA+ club
Gigyf2	0.796	0.592	0.432575	0.866	0.411	DTA+ club
Tmem176b	0.795	0.59	0.641725	0.996	0.979	DTA+ club
Sod2	0.795	0.59	0.637297	0.978	0.859	DTA+ club
Sec22a	0.795	0.59	0.510661	0.835	0.381	DTA+ club
Zfp131	0.795	0.59	0.431611	0.862	0.368	DTA+ club
Rasl11b	0.794	0.588	0.551507	0.705	0.146	DTA+ club
Six4	0.794	0.588	0.490622	0.732	0.199	DTA+ club
Srsf1	0.794	0.588	0.490619	0.929	0.656	DTA+ club
Hnrnpm	0.794	0.588	0.441272	0.964	0.753	DTA+ club
Tbc1d9	0.794	0.588	0.440232	0.679	0.12	DTA+ club
Bsdc1	0.794	0.588	0.398387	0.817	0.284	DTA+ club
Birc3	0.793	0.586	0.782854	0.75	0.288	DTA+ club
Oat	0.793	0.586	0.652986	0.978	0.838	DTA+ club
Slc9a3r1	0.793	0.586	0.519832	0.969	0.698	DTA+ club
Stxbp3	0.793	0.586	0.508093	0.893	0.528	DTA+ club
Ggnbp2	0.793	0.586	0.505043	0.942	0.688	DTA+ club
Zfp593	0.793	0.586	0.391988	0.848	0.371	DTA+ club
Fam134b	0.792	0.584	0.71718	0.951	0.646	DTA+ club
Ddx50	0.792	0.584	0.555925	0.875	0.499	DTA+ club
Hnrnpd	0.792	0.584	0.493061	0.969	0.821	DTA+ club
Ppp1cb	0.792	0.584	0.468177	0.955	0.773	DTA+ club
Ppp2r3c	0.792	0.584	0.366484	0.79	0.273	DTA+ club
Tef	0.791	0.582	0.682596	0.763	0.248	DTA+ club
Cebpg	0.791	0.582	0.569993	0.924	0.673	DTA+ club
Cggbp1	0.791	0.582	0.528904	0.938	0.741	DTA+ club
Hist3h2a	0.791	0.582	0.424032	0.746	0.205	DTA+ club
Klf5	0.79	0.58	0.629028	0.933	0.648	DTA+ club
Tmem55a	0.79	0.58	0.548623	0.795	0.389	DTA+ club
Rnf10	0.79	0.58	0.49659	0.946	0.695	DTA+ club
Ccnl2	0.79	0.58	0.47899	0.897	0.553	DTA+ club
Flcn	0.79	0.58	0.470849	0.741	0.188	DTA+ club
Ndufa7	0.79	0.58	0.464636	0.973	0.984	DTA+ club
Brix1	0.79	0.58	0.463305	0.897	0.542	DTA+ club
Rab11fip1	0.79	0.58	0.418939	0.915	0.48	DTA+ club
Ric1	0.79	0.58	0.414922	0.763	0.21	DTA+ club
Zc3h12a	0.789	0.578	0.882496	0.661	0.141	DTA+ club
Fas	0.789	0.578	0.776351	0.719	0.23	DTA+ club
Fosl1	0.789	0.578	0.629726	0.647	0.092	DTA+ club
Chmp2b	0.789	0.578	0.546488	0.933	0.714	DTA+ club
Ifrd2	0.789	0.578	0.543289	0.83	0.351	DTA+ club
Rpl22l1	0.788	0.576	0.596814	0.982	0.968	DTA+ club
Hist1h4j	0.788	0.576	0.541092	0.603	0.039	DTA+ club
Ppp2cb	0.788	0.576	0.499905	0.96	0.768	DTA+ club
Calcoco1	0.788	0.576	0.482717	0.777	0.262	DTA+ club
Dhx15	0.788	0.576	0.471096	0.938	0.672	DTA+ club
Tbcc	0.788	0.576	0.449287	0.862	0.463	DTA+ club
Ip6k1	0.788	0.576	0.431495	0.839	0.336	DTA+ club
Gabpb1	0.788	0.576	0.427606	0.808	0.311	DTA+ club
Hdac11	0.787	0.574	0.931214	0.647	0.118	DTA+ club
Aen	0.787	0.574	0.524229	0.83	0.35	DTA+ club
Sec62	0.787	0.574	0.494115	0.978	0.944	DTA+ club
Arhgap23	0.787	0.574	0.375109	0.656	0.097	DTA+ club
Dusp14	0.786	0.572	0.547801	0.826	0.329	DTA+ club
Xrn2	0.786	0.572	0.541461	0.929	0.755	DTA+ club
Dtnbp1	0.786	0.572	0.526094	0.875	0.518	DTA+ club
Smim4	0.786	0.572	0.50212	0.812	0.367	DTA+ club
Ankrd33b	0.786	0.572	0.494762	0.688	0.162	DTA+ club
Tbc1d10a	0.786	0.572	0.480477	0.799	0.337	DTA+ club
Ppargc1a	0.786	0.572	0.478281	0.714	0.181	DTA+ club
Sertad2	0.786	0.572	0.475618	0.839	0.379	DTA+ club
Eif2s1	0.786	0.572	0.466945	0.911	0.646	DTA+ club
Nudcd1	0.786	0.572	0.368505	0.781	0.288	DTA+ club
Gm16062	0.786	0.572	0.364266	0.647	0.078	DTA+ club
Hist1h1c	0.785	0.57	1.00849	0.799	0.38	DTA+ club
Slc35b2	0.785	0.57	0.794467	0.795	0.366	DTA+ club
Huwe1	0.785	0.57	0.536668	0.951	0.723	DTA+ club
Bmp3	0.785	0.57	0.535344	0.79	0.314	DTA+ club
Yipf4	0.785	0.57	0.463482	0.924	0.69	DTA+ club
Slc15a4	0.785	0.57	0.450747	0.781	0.273	DTA+ club
Mapk1	0.785	0.57	0.449766	0.933	0.672	DTA+ club
Hist1h2be	0.785	0.57	0.425456	0.661	0.114	DTA+ club
Samd4	0.785	0.57	0.419736	0.71	0.175	DTA+ club
Eci1	0.784	0.568	0.67681	0.933	0.75	DTA+ club
Proser2	0.784	0.568	0.59568	0.777	0.31	DTA+ club
Chchd7	0.784	0.568	0.502712	0.902	0.5	DTA+ club
Trp53	0.784	0.568	0.478267	0.897	0.462	DTA+ club
Dot1l	0.784	0.568	0.429323	0.772	0.276	DTA+ club
Tnfrsf10b	0.784	0.568	0.427638	0.638	0.101	DTA+ club
Dlst	0.784	0.568	0.415463	0.83	0.4	DTA+ club
Arfrp1	0.784	0.568	0.385037	0.884	0.482	DTA+ club
Atg14	0.784	0.568	0.355654	0.719	0.161	DTA+ club
Hbs1l	0.784	0.568	0.340907	0.826	0.321	DTA+ club
Gm28875	0.783	0.566	0.623992	0.652	0.122	DTA+ club
Cyld	0.783	0.566	0.610508	0.781	0.32	DTA+ club
Rab20	0.783	0.566	0.544918	0.808	0.314	DTA+ club
Serinc1	0.783	0.566	0.484105	0.946	0.665	DTA+ club
Kin	0.783	0.566	0.458304	0.835	0.412	DTA+ club
9430016H08Rik	0.783	0.566	0.38624	0.826	0.386	DTA+ club
Gm5148	0.783	0.566	0.382378	0.674	0.122	DTA+ club
Lyrm1	0.783	0.566	0.339928	0.741	0.214	DTA+ club
Ccl20	0.782	0.564	2.73122	0.625	0.088	DTA+ club
Bbc3	0.782	0.564	0.739857	0.754	0.257	DTA+ club
Fhad1	0.782	0.564	0.731638	0.835	0.287	DTA+ club
RP23-191I16.3	0.782	0.564	0.634492	0.634	0.079	DTA+ club
AU019823	0.782	0.564	0.435513	0.804	0.347	DTA+ club
Mrps18b	0.782	0.564	0.430473	0.929	0.582	DTA+ club
Pggt1b	0.782	0.564	0.369672	0.737	0.215	DTA+ club
Klf10	0.781	0.562	0.851691	0.772	0.365	DTA+ club
Sephs2	0.781	0.562	0.634225	0.888	0.499	DTA+ club
Hexa	0.781	0.562	0.573527	0.879	0.529	DTA+ club
Son	0.781	0.562	0.477682	0.987	0.975	DTA+ club
Snrnp70	0.781	0.562	0.474992	0.955	0.805	DTA+ club
Upf3a	0.781	0.562	0.436777	0.857	0.445	DTA+ club
Ccdc68	0.78	0.56	0.61131	0.763	0.291	DTA+ club
Sgk1	0.78	0.56	0.551184	0.839	0.348	DTA+ club
Hspa9	0.78	0.56	0.517987	0.942	0.771	DTA+ club
Cdk12	0.78	0.56	0.516363	0.888	0.518	DTA+ club
Anapc16	0.78	0.56	0.454359	0.893	0.606	DTA+ club
Arrdc4	0.78	0.56	0.451738	0.759	0.244	DTA+ club
Tbk1	0.78	0.56	0.412745	0.799	0.343	DTA+ club
Rsrp1	0.779	0.558	0.539547	0.969	0.931	DTA+ club
Ciapin1	0.779	0.558	0.419754	0.888	0.476	DTA+ club
Ctdspl2	0.779	0.558	0.374037	0.826	0.362	DTA+ club
Qtrt1	0.779	0.558	0.358641	0.723	0.211	DTA+ club
1810058I24Rik	0.778	0.556	0.659989	0.92	0.73	DTA+ club
Sub1	0.778	0.556	0.557084	0.973	0.946	DTA+ club
Hspa4	0.778	0.556	0.48791	0.938	0.766	DTA+ club
Hnrnpk	0.778	0.556	0.435189	0.987	0.966	DTA+ club
Vps37c	0.778	0.556	0.310873	0.688	0.152	DTA+ club
Zranb2	0.777	0.554	0.560795	0.92	0.668	DTA+ club
Gm21092	0.777	0.554	0.457172	0.853	0.458	DTA+ club
Rnf13	0.777	0.554	0.45519	0.906	0.631	DTA+ club
Strap	0.777	0.554	0.435567	0.933	0.654	DTA+ club
Siah2	0.777	0.554	0.426361	0.781	0.316	DTA+ club
Tead3	0.777	0.554	0.306701	0.723	0.178	DTA+ club
Cst3	0.776	0.552	1.11972	0.982	0.989	DTA+ club
Fnbp1l	0.776	0.552	0.763389	0.902	0.586	DTA+ club
Sbds	0.776	0.552	0.474222	0.929	0.697	DTA+ club
Hspbap1	0.776	0.552	0.39746	0.674	0.16	DTA+ club
Vps26a	0.776	0.552	0.389975	0.839	0.415	DTA+ club
Zhx2	0.776	0.552	0.361318	0.688	0.156	DTA+ club
Jade1	0.775	0.55	0.747793	0.772	0.362	DTA+ club
AI837181	0.775	0.55	0.464267	0.79	0.317	DTA+ club
Dhx9	0.775	0.55	0.451634	0.924	0.604	DTA+ club
Tmem183a	0.775	0.55	0.420627	0.875	0.525	DTA+ club
Prss36	0.775	0.55	0.418012	0.629	0.093	DTA+ club
Cxcl1	0.774	0.548	2.95016	0.612	0.102	DTA+ club
Gnl1	0.774	0.548	0.695685	0.844	0.447	DTA+ club
Chchd1	0.774	0.548	0.535558	0.929	0.823	DTA+ club
Rarg	0.774	0.548	0.452484	0.768	0.279	DTA+ club
Ptp4a2	0.774	0.548	0.444179	0.964	0.914	DTA+ club
Ccng1	0.773	0.546	0.831361	0.754	0.35	DTA+ club
Mpc1	0.773	0.546	0.644148	0.973	0.925	DTA+ club
Ghitm	0.773	0.546	0.584165	0.951	0.796	DTA+ club
Necap2	0.773	0.546	0.449075	0.879	0.562	DTA+ club
Rnf114	0.773	0.546	0.404471	0.857	0.423	DTA+ club
Zbtb17	0.773	0.546	0.343668	0.638	0.109	DTA+ club
Wdfy1	0.772	0.544	0.444515	0.897	0.544	DTA+ club
Ccdc174	0.772	0.544	0.415307	0.821	0.381	DTA+ club
Oacyl	0.772	0.544	0.398685	0.58	0.041	DTA+ club
Pdcd7	0.772	0.544	0.375227	0.79	0.316	DTA+ club
Surf2	0.772	0.544	0.367715	0.763	0.291	DTA+ club
Rnf122	0.772	0.544	0.345008	0.629	0.099	DTA+ club
Cpsf7	0.771	0.542	0.326873	0.812	0.308	DTA+ club
Arih2	0.771	0.542	0.317355	0.808	0.315	DTA+ club
Ncl	0.77	0.54	0.796793	0.987	0.912	DTA+ club
Ldhb	0.77	0.54	0.761272	0.982	0.881	DTA+ club
Fmo2	0.77	0.54	0.648743	0.879	0.409	DTA+ club
Pgs1	0.77	0.54	0.534875	0.96	0.752	DTA+ club
Arl4c	0.77	0.54	0.528381	0.911	0.604	DTA+ club
Arhgap8	0.77	0.54	0.481226	0.723	0.252	DTA+ club
Gm26517	0.77	0.54	0.43854	0.58	0.051	DTA+ club
St7l	0.77	0.54	0.339612	0.786	0.305	DTA+ club
Josd1	0.77	0.54	0.324414	0.71	0.204	DTA+ club
Cnot2	0.769	0.538	0.375764	0.83	0.409	DTA+ club
Rps27l	0.768	0.536	0.660462	0.982	0.959	DTA+ club
Il6st	0.768	0.536	0.608369	0.911	0.572	DTA+ club
Mtch2	0.768	0.536	0.48269	0.942	0.803	DTA+ club
Utp14a	0.768	0.536	0.474279	0.777	0.355	DTA+ club
Pus1	0.768	0.536	0.433338	0.754	0.3	DTA+ club
Krr1	0.768	0.536	0.432855	0.804	0.383	DTA+ club
Mbp	0.767	0.534	0.452787	0.848	0.468	DTA+ club
Snap47	0.767	0.534	0.421133	0.804	0.398	DTA+ club
Stk40	0.767	0.534	0.418683	0.808	0.36	DTA+ club
Csnk2a2	0.767	0.534	0.407161	0.879	0.497	DTA+ club
Ociad1	0.767	0.534	0.404939	0.924	0.738	DTA+ club
6230400D17Rik	0.767	0.534	0.317005	0.589	0.057	DTA+ club
Asxl1	0.766	0.532	0.464499	0.79	0.339	DTA+ club
Rbmxl1	0.766	0.532	0.395663	0.893	0.542	DTA+ club
Hist1h4i	0.765	0.53	1.40801	0.634	0.166	DTA+ club
Hlf	0.765	0.53	0.792382	0.58	0.065	DTA+ club
Hes1	0.765	0.53	0.788486	0.955	0.719	DTA+ club
Prkab1	0.765	0.53	0.548683	0.835	0.49	DTA+ club
Cry2	0.765	0.53	0.544356	0.746	0.288	DTA+ club
Cdc42	0.765	0.53	0.451161	0.987	0.958	DTA+ club
Tor1aip2	0.765	0.53	0.438822	0.884	0.515	DTA+ club
Taf15	0.765	0.53	0.393561	0.875	0.498	DTA+ club
Rrp15	0.765	0.53	0.349869	0.777	0.332	DTA+ club
Abcf3	0.765	0.53	0.317049	0.821	0.332	DTA+ club
Srrm2	0.764	0.528	0.551042	0.996	0.978	DTA+ club
Clasp1	0.764	0.528	0.413361	0.763	0.288	DTA+ club
Smc3	0.764	0.528	0.401079	0.924	0.576	DTA+ club
Ppil4	0.764	0.528	0.364355	0.879	0.472	DTA+ club
Gprc5a	0.764	0.528	0.354946	0.96	0.747	DTA+ club
Rell1	0.763	0.526	0.777486	0.714	0.304	DTA+ club
Bmp4	0.763	0.526	0.649392	0.862	0.509	DTA+ club
Uqcr10	0.763	0.526	0.583383	0.973	0.962	DTA+ club
Plb1	0.763	0.526	0.581064	0.723	0.232	DTA+ club
Ptges3	0.763	0.526	0.559193	0.987	0.899	DTA+ club
Dlgap4	0.763	0.526	0.435223	0.808	0.37	DTA+ club
Hmgcl	0.763	0.526	0.365976	0.795	0.372	DTA+ club
Sf3b3	0.763	0.526	0.340829	0.853	0.391	DTA+ club
Tsr2	0.763	0.526	0.30606	0.683	0.189	DTA+ club
Prdx6	0.762	0.524	0.58834	0.991	0.996	DTA+ club
Lrrfip2	0.762	0.524	0.581183	0.888	0.681	DTA+ club
Nln	0.762	0.524	0.565805	0.737	0.305	DTA+ club
Fnip1	0.762	0.524	0.437934	0.808	0.4	DTA+ club
Raf1	0.762	0.524	0.420613	0.879	0.485	DTA+ club
Dvl1	0.762	0.524	0.328144	0.754	0.275	DTA+ club
Fbrsl1	0.761	0.522	0.583865	0.728	0.264	DTA+ club
Ran	0.761	0.522	0.523227	0.987	0.906	DTA+ club
Wsb2	0.761	0.522	0.521871	0.875	0.574	DTA+ club
Vmp1	0.761	0.522	0.472629	0.946	0.826	DTA+ club
Eea1	0.761	0.522	0.399813	0.853	0.454	DTA+ club
D230025D16Rik	0.76	0.52	0.475865	0.888	0.538	DTA+ club
Eif6	0.76	0.52	0.455155	0.942	0.772	DTA+ club
Cops8	0.76	0.52	0.398083	0.875	0.504	DTA+ club
Edar	0.76	0.52	0.362751	0.545	0.032	DTA+ club
RP23-60P18.10	0.76	0.52	0.346414	0.629	0.135	DTA+ club
Pcsk4	0.759	0.518	0.892986	0.545	0.042	DTA+ club
Cdc42ep1	0.759	0.518	0.375049	0.674	0.177	DTA+ club
Snx16	0.759	0.518	0.29864	0.701	0.218	DTA+ club
Abca4	0.758	0.516	0.485409	0.562	0.069	DTA+ club
Vnn1	0.758	0.516	0.444065	0.643	0.142	DTA+ club
Eif5a	0.758	0.516	0.439544	0.996	0.973	DTA+ club
Irgq	0.758	0.516	0.427885	0.696	0.191	DTA+ club
Sun2	0.758	0.516	0.406464	0.705	0.215	DTA+ club
Gabarapl2	0.758	0.516	0.390512	0.973	0.914	DTA+ club
Mrpl45	0.758	0.516	0.390301	0.808	0.412	DTA+ club
Zbtb11	0.758	0.516	0.301526	0.763	0.268	DTA+ club
A830080D01Rik	0.758	0.516	0.298791	0.674	0.187	DTA+ club
Papd4	0.758	0.516	0.281139	0.741	0.269	DTA+ club
Neurl3	0.757	0.514	0.976515	0.567	0.082	DTA+ club
Bhlhe40	0.757	0.514	0.725877	0.844	0.494	DTA+ club
Cldn3	0.757	0.514	0.50932	0.996	0.931	DTA+ club
Coprs	0.757	0.514	0.413849	0.75	0.32	DTA+ club
Ip6k2	0.757	0.514	0.387028	0.781	0.398	DTA+ club
Psmc2	0.757	0.514	0.382353	0.955	0.698	DTA+ club
Enc1	0.757	0.514	0.360948	0.603	0.108	DTA+ club
Cdk18	0.757	0.514	0.333008	0.634	0.148	DTA+ club
Coq6	0.757	0.514	0.314489	0.705	0.237	DTA+ club
Foxp1	0.756	0.512	0.583777	0.946	0.791	DTA+ club
2310015A10Rik	0.756	0.512	0.374041	0.607	0.104	DTA+ club
Pik3cb	0.756	0.512	0.346231	0.714	0.247	DTA+ club
Hcfc2	0.756	0.512	0.280046	0.674	0.176	DTA+ club
Asah1	0.755	0.51	0.446288	0.915	0.689	DTA+ club
Rbm4b	0.755	0.51	0.34776	0.804	0.37	DTA+ club
Atp13a3	0.754	0.508	0.668501	0.942	0.764	DTA+ club
Plscr2	0.754	0.508	0.554218	0.656	0.184	DTA+ club
Naa50	0.754	0.508	0.48337	0.897	0.57	DTA+ club
Vapa	0.754	0.508	0.439459	0.996	0.971	DTA+ club
1110004F10Rik	0.754	0.508	0.410318	0.938	0.767	DTA+ club
Prkar1a	0.754	0.508	0.404518	0.946	0.816	DTA+ club
Cul3	0.754	0.508	0.399883	0.933	0.709	DTA+ club
Wdr43	0.754	0.508	0.387809	0.853	0.46	DTA+ club
Bud31	0.754	0.508	0.385297	0.897	0.639	DTA+ club
Tmem199	0.754	0.508	0.37626	0.799	0.409	DTA+ club
Ntmt1	0.754	0.508	0.335651	0.746	0.314	DTA+ club
1700113A16Rik	0.754	0.508	0.306512	0.647	0.158	DTA+ club
Diaph3	0.753	0.506	0.770819	0.665	0.228	DTA+ club
Nfat5	0.753	0.506	0.470489	0.808	0.378	DTA+ club
Dusp4	0.753	0.506	0.382115	0.603	0.107	DTA+ club
Pdrg1	0.752	0.504	0.362243	0.875	0.53	DTA+ club
Fam204a	0.752	0.504	0.351086	0.844	0.504	DTA+ club
Rhbdd3	0.752	0.504	0.307011	0.621	0.147	DTA+ club
Endov	0.752	0.504	0.267362	0.647	0.155	DTA+ club
Elf3	0.751	0.502	0.502978	0.92	0.701	DTA+ club
Pdgfb	0.751	0.502	0.477097	0.612	0.118	DTA+ club
Net1	0.751	0.502	0.476132	0.871	0.539	DTA+ club
Pcnp	0.751	0.502	0.424299	0.933	0.765	DTA+ club
Entpd3	0.751	0.502	0.424123	0.571	0.097	DTA+ club
Zfp821	0.751	0.502	0.289772	0.603	0.121	DTA+ club
Top1	0.75	0.5	0.420224	0.964	0.897	DTA+ club
Wbp2	0.75	0.5	0.405081	0.92	0.701	DTA+ club
Kcmf1	0.75	0.5	0.394576	0.942	0.688	DTA+ club
Cops2	0.75	0.5	0.360338	0.884	0.544	DTA+ club
Fam168b	0.75	0.5	0.355445	0.839	0.428	DTA+ club
Rnf166	0.75	0.5	0.329614	0.79	0.342	DTA+ club
Cytip	0.749	0.498	0.429651	0.768	0.334	DTA+ club
Uqcrfs1	0.749	0.498	0.408762	0.942	0.813	DTA+ club
Liph	0.749	0.498	0.406996	0.812	0.436	DTA+ club
A430027H14Rik	0.749	0.498	0.391596	0.562	0.088	DTA+ club
Dph3	0.749	0.498	0.375895	0.92	0.686	DTA+ club
Rbmx	0.749	0.498	0.36707	0.826	0.426	DTA+ club
Pyroxd1	0.749	0.498	0.319282	0.75	0.298	DTA+ club
Prkci	0.748	0.496	0.585343	0.821	0.464	DTA+ club
Cp	0.748	0.496	0.548833	0.888	0.409	DTA+ club
Nfkbie	0.748	0.496	0.476033	0.571	0.102	DTA+ club
Chd7	0.748	0.496	0.441242	0.705	0.237	DTA+ club
Sgpl1	0.748	0.496	0.433642	0.701	0.248	DTA+ club
Blcap	0.748	0.496	0.388461	0.795	0.417	DTA+ club
Adgrg6	0.748	0.496	0.360839	0.545	0.065	DTA+ club
Cdc73	0.748	0.496	0.359138	0.853	0.498	DTA+ club
Vcam1	0.747	0.494	0.556649	0.518	0.035	DTA+ club
Npm1	0.747	0.494	0.548931	0.991	0.942	DTA+ club
Wac	0.747	0.494	0.396687	0.888	0.627	DTA+ club
Pxk	0.747	0.494	0.393486	0.817	0.445	DTA+ club
Stx5a	0.747	0.494	0.35565	0.862	0.516	DTA+ club
Crebzf	0.747	0.494	0.299067	0.741	0.282	DTA+ club
Grhl1	0.747	0.494	0.29404	0.612	0.15	DTA+ club
Ube2e3	0.746	0.492	0.444438	0.92	0.597	DTA+ club
Amn1	0.746	0.492	0.443281	0.821	0.423	DTA+ club
Arid5b	0.746	0.492	0.432992	0.884	0.604	DTA+ club
Ubap2	0.746	0.492	0.397847	0.857	0.488	DTA+ club
Dpf2	0.746	0.492	0.319018	0.821	0.41	DTA+ club
Mterf3	0.746	0.492	0.310579	0.763	0.351	DTA+ club
Irak2	0.745	0.49	0.636702	0.817	0.459	DTA+ club
Efemp1	0.745	0.49	0.488143	0.812	0.494	DTA+ club
Zfp207	0.745	0.49	0.434069	0.884	0.63	DTA+ club
Fubp1	0.745	0.49	0.426325	0.929	0.718	DTA+ club
Fam104a	0.745	0.49	0.40978	0.92	0.716	DTA+ club
Myo10	0.745	0.49	0.378919	0.705	0.272	DTA+ club
Fam178a	0.745	0.49	0.363856	0.719	0.292	DTA+ club
Clu	0.744	0.488	0.596451	0.973	0.788	DTA+ club
Vgll4	0.744	0.488	0.427383	0.866	0.563	DTA+ club
Ube2h	0.744	0.488	0.421996	0.848	0.504	DTA+ club
Cab39	0.744	0.488	0.406719	0.915	0.657	DTA+ club
Dnajb9	0.744	0.488	0.37492	0.83	0.435	DTA+ club
Rnf115	0.744	0.488	0.317303	0.848	0.475	DTA+ club
Optn	0.744	0.488	0.30409	0.781	0.335	DTA+ club
Vps11	0.744	0.488	0.260494	0.661	0.18	DTA+ club
Cfl2	0.743	0.486	0.416958	0.875	0.641	DTA+ club
Puf60	0.743	0.486	0.398673	0.897	0.704	DTA+ club
Matr3	0.743	0.486	0.385245	0.946	0.785	DTA+ club
Frg1	0.743	0.486	0.36644	0.902	0.615	DTA+ club
Kdm5b	0.743	0.486	0.332021	0.808	0.398	DTA+ club
Mrrf	0.743	0.486	0.314117	0.679	0.235	DTA+ club
Ranbp3	0.743	0.486	0.308119	0.701	0.274	DTA+ club
Hmha1	0.742	0.484	0.644192	0.652	0.224	DTA+ club
Kmt2e	0.742	0.484	0.501588	0.933	0.791	DTA+ club
Susd6	0.742	0.484	0.415827	0.857	0.542	DTA+ club
Fam162a	0.742	0.484	0.406556	0.92	0.731	DTA+ club
Ccdc59	0.742	0.484	0.389957	0.897	0.665	DTA+ club
1110032A03Rik	0.742	0.484	0.379602	0.844	0.459	DTA+ club
Rbm7	0.742	0.484	0.359126	0.853	0.512	DTA+ club
Tcerg1	0.742	0.484	0.342151	0.826	0.417	DTA+ club
Faf2	0.742	0.484	0.326445	0.893	0.598	DTA+ club
Cdv3	0.741	0.482	0.536493	0.938	0.734	DTA+ club
Khdrbs1	0.741	0.482	0.413821	0.92	0.644	DTA+ club
RP23-449M8.5	0.741	0.482	0.384077	0.518	0.044	DTA+ club
Gtpbp6	0.741	0.482	0.326437	0.746	0.292	DTA+ club
Atg4b	0.741	0.482	0.267841	0.741	0.291	DTA+ club
Timp3	0.74	0.48	0.38771	0.875	0.511	DTA+ club
Tsr3	0.74	0.48	0.356193	0.772	0.428	DTA+ club
Ube2s	0.74	0.48	0.310283	0.969	0.902	DTA+ club
Fbxo28	0.74	0.48	0.292218	0.723	0.292	DTA+ club
Znrf3	0.74	0.48	0.266677	0.661	0.186	DTA+ club
Rbpj	0.739	0.478	0.410729	0.781	0.38	DTA+ club
Atp6ap2	0.739	0.478	0.400648	0.915	0.65	DTA+ club
Acyp1	0.739	0.478	0.39278	0.799	0.426	DTA+ club
Med7	0.739	0.478	0.340351	0.79	0.407	DTA+ club
Nt5c2	0.739	0.478	0.33011	0.71	0.29	DTA+ club
8430408G22Rik	0.738	0.476	0.576764	0.746	0.322	DTA+ club
Eif4a2	0.738	0.476	0.417442	0.938	0.852	DTA+ club
Amd1	0.738	0.476	0.38211	0.853	0.517	DTA+ club
Pkp2	0.738	0.476	0.370768	0.799	0.421	DTA+ club
Fam212b	0.738	0.476	0.344942	0.612	0.156	DTA+ club
Ttc1	0.738	0.476	0.335541	0.808	0.446	DTA+ club
2810403A07Rik	0.738	0.476	0.316163	0.759	0.325	DTA+ club
Top1mt	0.738	0.476	0.31568	0.549	0.089	DTA+ club
Btbd9	0.738	0.476	0.315206	0.714	0.264	DTA+ club
Zfp110	0.738	0.476	0.306083	0.777	0.326	DTA+ club
Clk3	0.738	0.476	0.28615	0.763	0.336	DTA+ club
Pias4	0.738	0.476	0.254841	0.705	0.251	DTA+ club
9330111N05Rik	0.737	0.474	0.637642	0.509	0.039	DTA+ club
Hacd2	0.737	0.474	0.450738	0.857	0.51	DTA+ club
Morc3	0.737	0.474	0.403058	0.754	0.359	DTA+ club
Uqcrb	0.737	0.474	0.401531	0.973	0.974	DTA+ club
Ppp1r2	0.737	0.474	0.369342	0.915	0.714	DTA+ club
BC049762	0.737	0.474	0.261454	0.504	0.032	DTA+ club
Aqp5	0.736	0.472	0.751116	0.978	0.901	DTA+ club
Epn3	0.736	0.472	0.443812	0.857	0.599	DTA+ club
Grina	0.736	0.472	0.372196	0.893	0.588	DTA+ club
Lin7c	0.736	0.472	0.289158	0.853	0.477	DTA+ club
Stradb	0.736	0.472	0.252012	0.612	0.148	DTA+ club
Tob1	0.735	0.47	0.63563	0.915	0.722	DTA+ club
Pdlim7	0.735	0.47	0.420456	0.554	0.102	DTA+ club
Pex13	0.735	0.47	0.36957	0.781	0.445	DTA+ club
Ptbp1	0.735	0.47	0.357132	0.911	0.68	DTA+ club
Slbp	0.735	0.47	0.353546	0.893	0.558	DTA+ club
Mfsd7b	0.735	0.47	0.308996	0.629	0.18	DTA+ club
Atg16l2	0.735	0.47	0.261298	0.571	0.108	DTA+ club
Camkk1	0.734	0.468	0.630701	0.54	0.099	DTA+ club
Gyg	0.734	0.468	0.450725	0.754	0.368	DTA+ club
Adrm1	0.734	0.468	0.354645	0.924	0.715	DTA+ club
Rbm8a	0.734	0.468	0.345409	0.915	0.755	DTA+ club
Gramd3	0.733	0.466	0.438643	0.701	0.28	DTA+ club
2010320M18Rik	0.733	0.466	0.399733	0.795	0.447	DTA+ club
Naa15	0.733	0.466	0.368943	0.844	0.517	DTA+ club
Mpp2	0.733	0.466	0.309844	0.527	0.071	DTA+ club
Ptpn23	0.733	0.466	0.287632	0.656	0.208	DTA+ club
Nsun4	0.733	0.466	0.285275	0.723	0.306	DTA+ club
Psmc6	0.732	0.464	0.361457	0.933	0.694	DTA+ club
Zfp706	0.732	0.464	0.356287	0.951	0.881	DTA+ club
Pdpk1	0.732	0.464	0.343098	0.848	0.484	DTA+ club
Ascc3	0.732	0.464	0.332354	0.804	0.434	DTA+ club
Car13	0.732	0.464	0.295339	0.629	0.195	DTA+ club
Ubap1	0.732	0.464	0.263396	0.705	0.273	DTA+ club
Serf2	0.731	0.462	0.495515	1	0.997	DTA+ club
H2afv	0.731	0.462	0.387948	0.946	0.83	DTA+ club
Myef2	0.731	0.462	0.323272	0.746	0.319	DTA+ club
Snx2	0.731	0.462	0.321269	0.915	0.629	DTA+ club
Rpl24	0.731	0.462	0.315704	0.996	0.998	DTA+ club
Zranb1	0.731	0.462	0.303412	0.821	0.449	DTA+ club
Taf4b	0.731	0.462	0.282248	0.567	0.115	DTA+ club
Prpf39	0.731	0.462	0.272982	0.701	0.267	DTA+ club
Cyp2f2	0.73	0.46	0.545188	0.938	0.575	DTA+ club
Slc6a14	0.73	0.46	0.445667	0.799	0.448	DTA+ club
Birc2	0.73	0.46	0.433575	0.723	0.345	DTA+ club
Mrpl17	0.73	0.46	0.390683	0.942	0.79	DTA+ club
Tmem55b	0.73	0.46	0.352752	0.83	0.505	DTA+ club
Glyr1	0.73	0.46	0.339639	0.884	0.544	DTA+ club
Tuft1	0.73	0.46	0.30921	0.71	0.289	DTA+ club
Wnk4	0.73	0.46	0.299323	0.629	0.189	DTA+ club
Rbbp8	0.73	0.46	0.283921	0.759	0.329	DTA+ club
Atf5	0.729	0.458	0.79771	0.705	0.326	DTA+ club
Stx11	0.729	0.458	0.581243	0.549	0.107	DTA+ club
Ptpn1	0.729	0.458	0.404058	0.911	0.652	DTA+ club
Ptpn11	0.729	0.458	0.368905	0.853	0.521	DTA+ club
P4ha2	0.729	0.458	0.357308	0.839	0.512	DTA+ club
Tpp2	0.729	0.458	0.355742	0.853	0.498	DTA+ club
Luzp1	0.729	0.458	0.342796	0.808	0.434	DTA+ club
Usp15	0.729	0.458	0.322493	0.786	0.421	DTA+ club
Ppie	0.729	0.458	0.308464	0.812	0.418	DTA+ club
Arl6ip6	0.729	0.458	0.307466	0.804	0.393	DTA+ club
Mef2d	0.729	0.458	0.304027	0.728	0.297	DTA+ club
Ovol1	0.729	0.458	0.288033	0.567	0.128	DTA+ club
Zmat1	0.729	0.458	0.269056	0.554	0.106	DTA+ club
Med27	0.729	0.458	0.253142	0.643	0.216	DTA+ club
Thoc7	0.728	0.456	0.450711	0.902	0.683	DTA+ club
Prodh	0.728	0.456	0.424809	0.705	0.303	DTA+ club
Psmd11	0.728	0.456	0.380833	0.924	0.796	DTA+ club
Rnf19b	0.728	0.456	0.333945	0.683	0.263	DTA+ club
Ppp2r2d	0.728	0.456	0.312026	0.848	0.509	DTA+ club
Srp68	0.728	0.456	0.308334	0.826	0.423	DTA+ club
Vps37a	0.728	0.456	0.284866	0.844	0.474	DTA+ club
Ube2w	0.728	0.456	0.284278	0.799	0.413	DTA+ club
Vnn3	0.727	0.454	0.469413	0.58	0.158	DTA+ club
Tpcn2	0.727	0.454	0.430904	0.612	0.186	DTA+ club
Dnaja2	0.727	0.454	0.40566	0.96	0.831	DTA+ club
4930523C07Rik	0.727	0.454	0.357608	0.915	0.634	DTA+ club
Aebp2	0.727	0.454	0.352401	0.754	0.376	DTA+ club
Pawr	0.727	0.454	0.346921	0.759	0.365	DTA+ club
Phc3	0.727	0.454	0.332791	0.781	0.369	DTA+ club
Tada2a	0.727	0.454	0.316431	0.629	0.214	DTA+ club
Ccdc112	0.727	0.454	0.306841	0.665	0.244	DTA+ club
Mllt1	0.727	0.454	0.300474	0.629	0.188	DTA+ club
Mbnl1	0.726	0.452	0.456254	0.924	0.808	DTA+ club
Egln2	0.726	0.452	0.426029	0.884	0.64	DTA+ club
Rnf145	0.726	0.452	0.425945	0.759	0.375	DTA+ club
Ppp3ca	0.726	0.452	0.375387	0.902	0.796	DTA+ club
Rest	0.726	0.452	0.322228	0.857	0.5	DTA+ club
Srek1	0.726	0.452	0.321751	0.844	0.492	DTA+ club
Snx8	0.726	0.452	0.319389	0.589	0.16	DTA+ club
Cipc	0.726	0.452	0.310363	0.616	0.18	DTA+ club
Rab3gap2	0.726	0.452	0.299955	0.612	0.18	DTA+ club
Tead1	0.726	0.452	0.276105	0.875	0.567	DTA+ club
Cystm1	0.725	0.45	0.33653	0.978	0.931	DTA+ club
Med13l	0.725	0.45	0.321838	0.804	0.386	DTA+ club
Crnde	0.725	0.45	0.318365	0.754	0.32	DTA+ club
Dyrk1a	0.725	0.45	0.301637	0.746	0.36	DTA+ club
Selo	0.725	0.45	0.274548	0.652	0.229	DTA+ club
Timm44	0.725	0.45	0.271469	0.786	0.398	DTA+ club
Tspyl1	0.725	0.45	0.269685	0.795	0.383	DTA+ club
Ccdc86	0.725	0.45	0.256316	0.746	0.331	DTA+ club
Kat8	0.724	0.448	0.510174	0.643	0.229	DTA+ club
Bcas2	0.724	0.448	0.410045	0.933	0.784	DTA+ club
Hnrnpf	0.724	0.448	0.382441	0.982	0.901	DTA+ club
Pcbp1	0.724	0.448	0.355984	0.969	0.908	DTA+ club
Nhp2l1	0.724	0.448	0.348943	0.942	0.854	DTA+ club
Tbc1d20	0.724	0.448	0.345222	0.795	0.409	DTA+ club
Ube2z	0.724	0.448	0.331725	0.812	0.454	DTA+ club
Pspc1	0.724	0.448	0.318985	0.741	0.352	DTA+ club
Irf3	0.724	0.448	0.295463	0.795	0.413	DTA+ club
Zfx	0.724	0.448	0.294598	0.812	0.436	DTA+ club
Cdkn1c	0.723	0.446	0.535784	0.585	0.184	DTA+ club
Smek2	0.723	0.446	0.34689	0.848	0.564	DTA+ club
Mdfic	0.723	0.446	0.341132	0.808	0.429	DTA+ club
BC005561	0.723	0.446	0.335849	0.835	0.487	DTA+ club
Tcta	0.723	0.446	0.300755	0.732	0.329	DTA+ club
Camk2n2	0.723	0.446	0.268991	0.585	0.165	DTA+ club
Tbce	0.723	0.446	0.260359	0.723	0.323	DTA+ club
Herpud1	0.722	0.444	0.497813	0.946	0.871	DTA+ club
Ash1l	0.722	0.444	0.4321	0.942	0.779	DTA+ club
St13	0.722	0.444	0.390371	0.942	0.795	DTA+ club
Smim3	0.722	0.444	0.388437	0.701	0.306	DTA+ club
Ube2n	0.722	0.444	0.340145	0.942	0.789	DTA+ club
Rrp8	0.722	0.444	0.316775	0.728	0.325	DTA+ club
Opa3	0.722	0.444	0.313648	0.732	0.338	DTA+ club
Rbm26	0.722	0.444	0.305176	0.839	0.498	DTA+ club
Myl6	0.722	0.444	0.284008	0.996	0.998	DTA+ club
Terf1	0.722	0.444	0.269997	0.777	0.36	DTA+ club
Phlda3	0.721	0.442	0.911668	0.71	0.344	DTA+ club
1810010H24Rik	0.721	0.442	0.755138	0.705	0.369	DTA+ club
Crb3	0.721	0.442	0.45676	0.924	0.843	DTA+ club
Lamp1	0.721	0.442	0.418598	0.982	0.983	DTA+ club
Mllt4	0.721	0.442	0.399327	0.933	0.804	DTA+ club
Spag9	0.721	0.442	0.387617	0.911	0.665	DTA+ club
Pkn2	0.721	0.442	0.369383	0.911	0.717	DTA+ club
Rbbp4	0.721	0.442	0.342466	0.933	0.727	DTA+ club
Pcf11	0.721	0.442	0.341499	0.799	0.416	DTA+ club
Nfil3	0.721	0.442	0.336763	0.705	0.317	DTA+ club
Kdm5c	0.721	0.442	0.321096	0.737	0.341	DTA+ club
Polr2m	0.721	0.442	0.315369	0.938	0.626	DTA+ club
4931406P16Rik	0.721	0.442	0.302909	0.732	0.33	DTA+ club
Fzd5	0.721	0.442	0.294143	0.679	0.252	DTA+ club
Fbxw4	0.721	0.442	0.286857	0.647	0.228	DTA+ club
Habp4	0.721	0.442	0.285159	0.714	0.308	DTA+ club
Nfyb	0.72	0.44	0.411253	0.795	0.446	DTA+ club
Rorb	0.72	0.44	0.35841	0.487	0.051	DTA+ club
Papola	0.72	0.44	0.355747	0.911	0.731	DTA+ club
Drap1	0.72	0.44	0.346856	0.982	0.964	DTA+ club
Dctn2	0.72	0.44	0.315364	0.92	0.769	DTA+ club
Uqcrc2	0.72	0.44	0.306694	0.951	0.778	DTA+ club
Poldip3	0.72	0.44	0.291292	0.777	0.396	DTA+ club
Cx3cl1	0.719	0.438	0.451171	0.562	0.164	DTA+ club
Rbm22	0.719	0.438	0.295481	0.821	0.455	DTA+ club
Pvrl3	0.719	0.438	0.286347	0.812	0.49	DTA+ club
Rrn3	0.719	0.438	0.272189	0.674	0.27	DTA+ club
Cdc42ep5	0.718	0.436	0.638328	0.652	0.298	DTA+ club
Gon4l	0.718	0.436	0.34967	0.817	0.447	DTA+ club
Tceb1	0.718	0.436	0.344926	0.955	0.824	DTA+ club
Nudt21	0.718	0.436	0.331102	0.848	0.536	DTA+ club
Gphn	0.718	0.436	0.31943	0.71	0.33	DTA+ club
Hnrnpll	0.718	0.436	0.311832	0.786	0.443	DTA+ club
Irf2bp1	0.718	0.436	0.3085	0.741	0.356	DTA+ club
Heatr5a	0.718	0.436	0.306068	0.603	0.198	DTA+ club
Ces1e	0.718	0.436	0.275247	0.567	0.152	DTA+ club
Usp22	0.718	0.436	0.271758	0.75	0.352	DTA+ club
Dusp7	0.718	0.436	0.254166	0.661	0.231	DTA+ club
Pigv	0.718	0.436	0.252465	0.607	0.185	DTA+ club
Bcl3	0.717	0.434	0.795441	0.688	0.389	DTA+ club
Trp53cor1	0.717	0.434	0.447973	0.451	0.021	DTA+ club
Zbtb38	0.717	0.434	0.442059	0.844	0.619	DTA+ club
Lmo4	0.717	0.434	0.379904	0.92	0.807	DTA+ club
Rhov	0.717	0.434	0.32699	0.536	0.117	DTA+ club
0610009B22Rik	0.717	0.434	0.318264	0.844	0.547	DTA+ club
Ppp6r3	0.717	0.434	0.305859	0.746	0.339	DTA+ club
Ube2g1	0.717	0.434	0.28868	0.763	0.405	DTA+ club
Tab2	0.717	0.434	0.279437	0.808	0.442	DTA+ club
Spag1	0.717	0.434	0.272511	0.607	0.177	DTA+ club
Zfp330	0.717	0.434	0.254637	0.812	0.441	DTA+ club
Klf15	0.716	0.432	0.408651	0.612	0.2	DTA+ club
Cnppd1	0.716	0.432	0.343692	0.772	0.406	DTA+ club
Chrac1	0.716	0.432	0.32148	0.897	0.708	DTA+ club
Tdrd7	0.716	0.432	0.316242	0.612	0.209	DTA+ club
Rabgef1	0.716	0.432	0.303636	0.754	0.397	DTA+ club
Atad3a	0.716	0.432	0.276302	0.737	0.349	DTA+ club
Mtpap	0.716	0.432	0.264006	0.634	0.234	DTA+ club
Ssb	0.715	0.43	0.430001	0.942	0.799	DTA+ club
Pnisr	0.715	0.43	0.354139	0.92	0.702	DTA+ club
Pcbp4	0.715	0.43	0.303631	0.629	0.208	DTA+ club
Fosl2	0.715	0.43	0.296584	0.741	0.342	DTA+ club
Epb41l5	0.715	0.43	0.296024	0.862	0.556	DTA+ club
Akirin1	0.715	0.43	0.285881	0.862	0.531	DTA+ club
Rnf215	0.715	0.43	0.270999	0.763	0.375	DTA+ club
Tfe3	0.715	0.43	0.254387	0.679	0.28	DTA+ club
Pak1	0.715	0.43	0.25151	0.701	0.299	DTA+ club
Ppp1r11	0.714	0.428	0.340953	0.933	0.752	DTA+ club
Otud7b	0.714	0.428	0.319346	0.79	0.445	DTA+ club
Malsu1	0.714	0.428	0.313979	0.808	0.515	DTA+ club
Ngly1	0.714	0.428	0.296904	0.777	0.442	DTA+ club
Ppp2r4	0.713	0.426	0.436967	0.826	0.522	DTA+ club
Kmt2a	0.713	0.426	0.41623	0.853	0.532	DTA+ club
Aloxe3	0.713	0.426	0.354408	0.455	0.031	DTA+ club
Timm17a	0.713	0.426	0.308035	0.951	0.762	DTA+ club
St5	0.713	0.426	0.302894	0.746	0.354	DTA+ club
Fam188a	0.713	0.426	0.298881	0.728	0.356	DTA+ club
Kansl1	0.713	0.426	0.298813	0.746	0.363	DTA+ club
Eapp	0.713	0.426	0.29643	0.866	0.601	DTA+ club
Polk	0.713	0.426	0.280425	0.665	0.253	DTA+ club
Actn1	0.712	0.424	0.520993	0.915	0.726	DTA+ club
Dcaf11	0.712	0.424	0.452794	0.893	0.689	DTA+ club
Rcn2	0.712	0.424	0.435209	0.795	0.475	DTA+ club
Slc12a2	0.712	0.424	0.43106	0.951	0.805	DTA+ club
Adgrv1	0.712	0.424	0.427339	0.504	0.093	DTA+ club
Cd2ap	0.712	0.424	0.380085	0.893	0.617	DTA+ club
Zbtb46	0.712	0.424	0.347104	0.455	0.035	DTA+ club
Tnip1	0.712	0.424	0.326323	0.629	0.242	DTA+ club
Cdk6	0.712	0.424	0.297813	0.58	0.179	DTA+ club
Rsf1	0.712	0.424	0.286424	0.866	0.571	DTA+ club
Memo1	0.712	0.424	0.280681	0.732	0.387	DTA+ club
Gtpbp1	0.712	0.424	0.262344	0.531	0.118	DTA+ club
Gde1	0.711	0.422	0.573227	0.964	0.917	DTA+ club
Gmpr	0.711	0.422	0.518243	0.616	0.239	DTA+ club
Hint3	0.711	0.422	0.41606	0.812	0.581	DTA+ club
Abhd11	0.711	0.422	0.360844	0.893	0.638	DTA+ club
Ranbp9	0.711	0.422	0.291998	0.737	0.382	DTA+ club
Rab10	0.711	0.422	0.286486	0.933	0.782	DTA+ club
Slc24a5	0.711	0.422	0.283536	0.598	0.198	DTA+ club
Pdcd2	0.711	0.422	0.275193	0.763	0.414	DTA+ club
Zfp787	0.711	0.422	0.270021	0.737	0.358	DTA+ club
Anapc7	0.711	0.422	0.256072	0.714	0.337	DTA+ club
Gpr146	0.71	0.42	0.48927	0.643	0.254	DTA+ club
Camk2d	0.71	0.42	0.439745	0.83	0.576	DTA+ club
Mef2a	0.71	0.42	0.334579	0.844	0.525	DTA+ club
Cul1	0.71	0.42	0.303763	0.906	0.642	DTA+ club
Mpp7	0.71	0.42	0.28046	0.777	0.415	DTA+ club
Ormdl3	0.71	0.42	0.266679	0.746	0.367	DTA+ club
Cnbd2	0.71	0.42	0.251276	0.46	0.046	DTA+ club
Slpi	0.709	0.418	1.12458	0.763	0.487	DTA+ club
Ccl9	0.709	0.418	0.954806	0.473	0.077	DTA+ club
Gm13074	0.709	0.418	0.464682	0.464	0.056	DTA+ club
Eif4a1	0.709	0.418	0.321435	0.982	0.961	DTA+ club
Tm2d1	0.709	0.418	0.287644	0.911	0.684	DTA+ club
Actr10	0.709	0.418	0.276618	0.857	0.654	DTA+ club
Tatdn2	0.709	0.418	0.266569	0.701	0.303	DTA+ club
Ehf	0.708	0.416	0.443354	0.884	0.636	DTA+ club
Plxnb2	0.708	0.416	0.419557	0.897	0.726	DTA+ club
Slc6a20a	0.708	0.416	0.38707	0.509	0.108	DTA+ club
Dnajb2	0.708	0.416	0.342924	0.875	0.581	DTA+ club
Igf2r	0.708	0.416	0.340974	0.83	0.499	DTA+ club
Hs6st1	0.708	0.416	0.324536	0.607	0.209	DTA+ club
Dusp11	0.708	0.416	0.319845	0.902	0.674	DTA+ club
Osgep	0.708	0.416	0.319459	0.804	0.494	DTA+ club
E030030I06Rik	0.708	0.416	0.3035	0.558	0.158	DTA+ club
Cdc5l	0.708	0.416	0.290516	0.884	0.578	DTA+ club
Zfp281	0.708	0.416	0.263869	0.719	0.309	DTA+ club
Rif1	0.707	0.414	0.633757	0.812	0.508	DTA+ club
Nsmce2	0.707	0.414	0.45364	0.817	0.499	DTA+ club
Scnn1b	0.707	0.414	0.352267	0.696	0.293	DTA+ club
Cln5	0.707	0.414	0.347276	0.746	0.403	DTA+ club
Wbscr25	0.707	0.414	0.320151	0.482	0.077	DTA+ club
Dcaf8	0.707	0.414	0.295669	0.862	0.585	DTA+ club
Ginm1	0.707	0.414	0.2927	0.871	0.584	DTA+ club
Slc35c2	0.707	0.414	0.279996	0.688	0.302	DTA+ club
Ppm1h	0.707	0.414	0.271839	0.652	0.273	DTA+ club
Nfe2l2	0.706	0.412	0.433066	0.978	0.939	DTA+ club
Rin2	0.706	0.412	0.418935	0.714	0.404	DTA+ club
Litaf	0.706	0.412	0.415391	0.79	0.464	DTA+ club
Chmp4c	0.706	0.412	0.321454	0.634	0.257	DTA+ club
Utp3	0.706	0.412	0.304826	0.879	0.597	DTA+ club
Dnttip2	0.706	0.412	0.297359	0.862	0.526	DTA+ club
Kdm5a	0.706	0.412	0.282375	0.821	0.445	DTA+ club
Trnp1	0.706	0.412	0.282128	0.478	0.067	DTA+ club
Klf11	0.706	0.412	0.279594	0.554	0.149	DTA+ club
Esco1	0.706	0.412	0.261325	0.741	0.365	DTA+ club
Raly	0.705	0.41	0.33853	0.92	0.741	DTA+ club
Ak2	0.705	0.41	0.3146	0.879	0.581	DTA+ club
Gtpbp10	0.705	0.41	0.309614	0.54	0.154	DTA+ club
Smc4	0.705	0.41	0.303065	0.808	0.396	DTA+ club
Gm16136	0.705	0.41	0.286803	0.705	0.339	DTA+ club
Smad3	0.705	0.41	0.285045	0.589	0.187	DTA+ club
Tgif2	0.705	0.41	0.277873	0.478	0.072	DTA+ club
Ppp6c	0.705	0.41	0.277854	0.857	0.548	DTA+ club
Rock2	0.704	0.408	0.372807	0.92	0.725	DTA+ club
Atp6v1e1	0.704	0.408	0.366838	0.929	0.859	DTA+ club
Adss	0.704	0.408	0.336303	0.906	0.684	DTA+ club
Psmd4	0.704	0.408	0.32633	0.946	0.836	DTA+ club
Eif3j1	0.704	0.408	0.31154	0.915	0.757	DTA+ club
F11r	0.704	0.408	0.300425	0.924	0.821	DTA+ club
Zc2hc1c	0.704	0.408	0.287228	0.545	0.14	DTA+ club
Rabep1	0.704	0.408	0.265172	0.741	0.381	DTA+ club
Ube2d2a	0.704	0.408	0.263824	0.938	0.826	DTA+ club
Cldn4	0.703	0.406	0.575934	0.621	0.271	DTA+ club
Nr2f6	0.703	0.406	0.392381	0.875	0.648	DTA+ club
Ppp1r12b	0.703	0.406	0.345391	0.562	0.176	DTA+ club
Ddx39b	0.703	0.406	0.329893	0.951	0.805	DTA+ club
Nktr	0.703	0.406	0.328258	0.902	0.692	DTA+ club
Nop14	0.703	0.406	0.316253	0.79	0.461	DTA+ club
Rab11b	0.703	0.406	0.304764	0.924	0.793	DTA+ club
Mrto4	0.703	0.406	0.299543	0.862	0.53	DTA+ club
Stam	0.703	0.406	0.266753	0.696	0.334	DTA+ club
Kcna6	0.702	0.404	0.531846	0.424	0.025	DTA+ club
Casz1	0.702	0.404	0.403281	0.83	0.51	DTA+ club
Tom1l1	0.702	0.404	0.334031	0.795	0.5	DTA+ club
Ankrd10	0.702	0.404	0.327269	0.656	0.292	DTA+ club
Minos1	0.702	0.404	0.307763	0.964	0.937	DTA+ club
4930556M19Rik.1	0.702	0.404	0.304254	0.728	0.373	DTA+ club
Trim24	0.702	0.404	0.302803	0.638	0.273	DTA+ club
Ripk2	0.702	0.404	0.287458	0.504	0.111	DTA+ club
Prpf6	0.702	0.404	0.277204	0.799	0.436	DTA+ club
Cept1	0.702	0.404	0.274105	0.875	0.591	DTA+ club
Rbm3	0.701	0.402	0.317288	0.982	0.915	DTA+ club
Tm9sf4	0.701	0.402	0.286904	0.844	0.534	DTA+ club
9030617O03Rik	0.701	0.402	0.286705	0.451	0.057	DTA+ club
Ccdc58	0.701	0.402	0.273866	0.71	0.358	DTA+ club
Aspa	0.986	0.972	1.7389	1	0.199	DTA+ goblet
Nupr1	0.964	0.928	2.33908	1	0.889	DTA+ goblet
Arl4a	0.959	0.918	1.51075	1	0.476	DTA+ goblet
Rela	0.957	0.914	1.43733	1	0.468	DTA+ goblet
Pim3	0.956	0.912	1.70932	1	0.591	DTA+ goblet
Btg1	0.956	0.912	1.64408	0.986	0.826	DTA+ goblet
Lif	0.956	0.912	1.09863	0.95	0.09	DTA+ goblet
Sult1d1	0.953	0.906	2.16787	0.979	0.22	DTA+ goblet
Slc25a25	0.953	0.906	1.53095	1	0.337	DTA+ goblet
Atf4	0.953	0.906	1.31438	0.993	0.72	DTA+ goblet
Cxcl16	0.946	0.892	1.42012	1	0.563	DTA+ goblet
Ifrd1	0.943	0.886	1.7254	1	0.744	DTA+ goblet
Ccnl1	0.943	0.886	1.38115	0.979	0.607	DTA+ goblet
Klf6	0.942	0.884	1.56082	1	0.829	DTA+ goblet
Sqstm1	0.941	0.882	1.36287	1	0.877	DTA+ goblet
Ptp4a1	0.938	0.876	1.39048	1	0.862	DTA+ goblet
Map1lc3b	0.937	0.874	1.0623	0.993	0.952	DTA+ goblet
Prkab1	0.937	0.874	1.00828	0.979	0.492	DTA+ goblet
Pof1b	0.935	0.87	1.23896	0.95	0.335	DTA+ goblet
Dusp1	0.934	0.868	1.7017	0.993	0.74	DTA+ goblet
Sat1	0.934	0.868	1.39746	1	0.924	DTA+ goblet
Por	0.934	0.868	1.17406	0.993	0.801	DTA+ goblet
Coq10b	0.933	0.866	1.16224	0.986	0.547	DTA+ goblet
Rsrc2	0.933	0.866	1.05215	0.993	0.743	DTA+ goblet
Casp4	0.93	0.86	1.02049	0.943	0.216	DTA+ goblet
Pnrc1	0.929	0.858	1.41478	0.993	0.9	DTA+ goblet
Foxq1	0.928	0.856	1.13565	0.979	0.356	DTA+ goblet
Jund	0.928	0.856	1.09673	1	0.997	DTA+ goblet
Rcan1	0.927	0.854	1.13505	0.971	0.36	DTA+ goblet
Muc5b	0.926	0.852	1.94846	0.943	0.147	DTA+ goblet
Ccdc68	0.926	0.852	1.17969	0.95	0.293	DTA+ goblet
Kitl	0.926	0.852	0.991372	0.971	0.29	DTA+ goblet
5430416N02Rik	0.926	0.852	0.75384	0.964	0.179	DTA+ goblet
Rarb	0.925	0.85	0.810881	0.936	0.17	DTA+ goblet
Tnfrsf12a	0.924	0.848	1.24881	1	0.631	DTA+ goblet
Sntb2	0.923	0.846	1.17206	0.979	0.381	DTA+ goblet
Dusp8	0.923	0.846	1.03345	0.964	0.188	DTA+ goblet
Plk2	0.922	0.844	1.51203	0.964	0.309	DTA+ goblet
Hist1h4i	0.922	0.844	1.09129	0.929	0.166	DTA+ goblet
Utp11l	0.921	0.842	1.08962	0.979	0.626	DTA+ goblet
Snhg12	0.921	0.842	0.970108	0.957	0.312	DTA+ goblet
Mob4	0.92	0.84	0.761303	0.986	0.686	DTA+ goblet
Pbx1	0.919	0.838	1.07152	1	0.822	DTA+ goblet
Hcar2	0.919	0.838	0.847851	0.921	0.171	DTA+ goblet
Sgk1	0.917	0.834	1.10158	0.979	0.351	DTA+ goblet
Scgb3a1	0.914	0.828	1.82147	0.964	0.127	DTA+ goblet
Maff	0.913	0.826	1.01068	0.986	0.396	DTA+ goblet
Ube2b	0.913	0.826	0.972773	0.993	0.884	DTA+ goblet
Abcc1	0.913	0.826	0.620564	0.95	0.214	DTA+ goblet
Ddit3	0.912	0.824	1.08559	0.957	0.306	DTA+ goblet
Rassf1	0.912	0.824	0.949388	0.957	0.457	DTA+ goblet
Pttg1ip	0.911	0.822	0.899198	0.986	0.599	DTA+ goblet
Grpel2	0.91	0.82	0.979869	0.957	0.467	DTA+ goblet
Cish	0.91	0.82	0.86773	0.971	0.235	DTA+ goblet
1810032O08Rik	0.91	0.82	0.739196	0.943	0.168	DTA+ goblet
8430408G22Rik	0.909	0.818	1.3659	0.95	0.324	DTA+ goblet
Dnajc5	0.909	0.818	1.13358	0.993	0.602	DTA+ goblet
Clk4	0.909	0.818	0.960999	0.979	0.542	DTA+ goblet
Eps8l2	0.908	0.816	1.05839	0.986	0.494	DTA+ goblet
Relb	0.907	0.814	1.05063	0.971	0.363	DTA+ goblet
Usp54	0.907	0.814	0.717975	0.943	0.204	DTA+ goblet
Atf3	0.906	0.812	1.1725	0.979	0.501	DTA+ goblet
Sphk1	0.906	0.812	0.752938	0.907	0.135	DTA+ goblet
Txnip	0.905	0.81	1.26301	1	0.817	DTA+ goblet
H3f3b	0.904	0.808	0.730456	1	1	DTA+ goblet
Ube2g2	0.904	0.808	0.66213	0.979	0.403	DTA+ goblet
Fmo3	0.903	0.806	1.25662	0.914	0.203	DTA+ goblet
Cirbp	0.902	0.804	0.882657	0.993	0.711	DTA+ goblet
Hspb8	0.901	0.802	0.895364	0.979	0.518	DTA+ goblet
Slco1a5	0.901	0.802	0.747638	0.886	0.138	DTA+ goblet
Gramd3	0.899	0.798	0.749553	0.936	0.28	DTA+ goblet
Cp	0.898	0.796	1.16754	0.993	0.414	DTA+ goblet
Tgif1	0.898	0.796	0.902644	0.95	0.467	DTA+ goblet
Ppargc1a	0.897	0.794	1.3946	0.886	0.184	DTA+ goblet
Psmd8	0.897	0.794	1.00316	0.993	0.873	DTA+ goblet
Skil	0.896	0.792	0.73448	0.986	0.442	DTA+ goblet
Ccdc120	0.896	0.792	0.666646	0.95	0.224	DTA+ goblet
Trit1	0.895	0.79	0.577986	0.907	0.202	DTA+ goblet
Scgb3a2	0.894	0.788	1.5295	0.993	0.286	DTA+ goblet
Epb41l4aos	0.894	0.788	0.741046	0.95	0.305	DTA+ goblet
Srsf6	0.893	0.786	0.719653	0.986	0.7	DTA+ goblet
Ppp2ca	0.892	0.784	0.769053	0.979	0.836	DTA+ goblet
Reg3g	0.891	0.782	1.24473	0.936	0.128	DTA+ goblet
Rhoc	0.891	0.782	1.07294	0.964	0.515	DTA+ goblet
Btg2	0.891	0.782	0.977314	0.986	0.717	DTA+ goblet
Tgfb2	0.891	0.782	0.871279	0.9	0.184	DTA+ goblet
Adamtsl4	0.891	0.782	0.862767	0.921	0.249	DTA+ goblet
Tra2b	0.891	0.782	0.716414	0.986	0.8	DTA+ goblet
Nop58	0.887	0.774	0.746084	0.993	0.613	DTA+ goblet
Bpifb1	0.886	0.772	1.50992	0.914	0.131	DTA+ goblet
Fmo2	0.886	0.772	1.0677	0.979	0.413	DTA+ goblet
Prss8	0.886	0.772	0.812171	0.979	0.618	DTA+ goblet
Baz1a	0.886	0.772	0.734491	0.957	0.365	DTA+ goblet
Chd2	0.885	0.77	0.820827	0.986	0.47	DTA+ goblet
Traf2	0.885	0.77	0.617866	0.971	0.386	DTA+ goblet
Hbp1	0.884	0.768	0.855063	0.979	0.458	DTA+ goblet
Arid5b	0.884	0.768	0.761553	0.971	0.606	DTA+ goblet
Rnf10	0.884	0.768	0.637333	0.993	0.698	DTA+ goblet
Gadd45b	0.883	0.766	1.20184	0.993	0.746	DTA+ goblet
Dusp16	0.883	0.766	0.677177	0.971	0.388	DTA+ goblet
Stau2	0.882	0.764	0.913194	0.857	0.186	DTA+ goblet
Rarg	0.882	0.764	0.577246	0.943	0.282	DTA+ goblet
Nfkbia	0.881	0.762	1.24115	1	0.822	DTA+ goblet
Myc	0.881	0.762	0.833089	0.914	0.246	DTA+ goblet
Net1	0.881	0.762	0.791228	0.957	0.541	DTA+ goblet
Eif1	0.881	0.762	0.755521	1	1	DTA+ goblet
Srsf7	0.88	0.76	0.809688	0.971	0.748	DTA+ goblet
Abcc3	0.88	0.76	0.792172	0.914	0.314	DTA+ goblet
Fbxw8	0.879	0.758	0.63597	0.971	0.359	DTA+ goblet
Atp10b	0.878	0.756	0.59332	0.814	0.099	DTA+ goblet
Lypd2	0.877	0.754	1.23147	0.979	0.404	DTA+ goblet
Slc16a11	0.877	0.754	0.917002	0.929	0.368	DTA+ goblet
Ptgs2	0.877	0.754	0.755338	0.936	0.258	DTA+ goblet
Fam46b	0.877	0.754	0.749735	0.957	0.296	DTA+ goblet
Srsf3	0.877	0.754	0.733952	1	0.919	DTA+ goblet
Sbds	0.877	0.754	0.710569	0.971	0.7	DTA+ goblet
Ube2f	0.877	0.754	0.660219	0.971	0.605	DTA+ goblet
Hnrnpdl	0.877	0.754	0.655531	0.993	0.823	DTA+ goblet
Mafk	0.877	0.754	0.624926	0.936	0.28	DTA+ goblet
Slc12a2	0.876	0.752	0.877779	0.993	0.806	DTA+ goblet
Adh7	0.876	0.752	0.793081	0.971	0.228	DTA+ goblet
Cops3	0.876	0.752	0.621727	0.971	0.626	DTA+ goblet
Edn1	0.875	0.75	0.91327	0.864	0.154	DTA+ goblet
Myl12a	0.875	0.75	0.876586	1	0.982	DTA+ goblet
Lmbrd1	0.875	0.75	0.76952	0.971	0.545	DTA+ goblet
Akirin2	0.875	0.75	0.674597	0.979	0.598	DTA+ goblet
Itgav	0.874	0.748	0.790346	0.964	0.426	DTA+ goblet
Ythdc1	0.874	0.748	0.68188	0.971	0.661	DTA+ goblet
Yrdc	0.874	0.748	0.647427	0.936	0.535	DTA+ goblet
Snrnp48	0.874	0.748	0.559511	0.986	0.39	DTA+ goblet
Jun	0.873	0.746	0.990833	1	0.914	DTA+ goblet
Rdh10	0.873	0.746	0.697388	0.907	0.341	DTA+ goblet
Zfr	0.873	0.746	0.644268	0.971	0.625	DTA+ goblet
Cldn4	0.872	0.744	0.869677	0.914	0.269	DTA+ goblet
Cnbp	0.871	0.742	0.743178	0.986	0.945	DTA+ goblet
Vill	0.871	0.742	0.477946	0.929	0.284	DTA+ goblet
Mgst1	0.87	0.74	1.16843	0.993	0.933	DTA+ goblet
Rhod	0.87	0.74	0.852138	0.921	0.349	DTA+ goblet
Brd2	0.87	0.74	0.72553	0.993	0.75	DTA+ goblet
Tff2	0.869	0.738	1.45097	0.857	0.106	DTA+ goblet
Nfil3	0.869	0.738	0.72882	0.929	0.317	DTA+ goblet
Mal2	0.869	0.738	0.624593	1	0.836	DTA+ goblet
Oat	0.868	0.736	0.888063	0.993	0.84	DTA+ goblet
Tmx4	0.868	0.736	0.825002	0.907	0.347	DTA+ goblet
Aldh3a1	0.867	0.734	1.104	0.921	0.332	DTA+ goblet
Nfe2l2	0.867	0.734	0.88587	0.993	0.94	DTA+ goblet
Myof	0.867	0.734	0.730504	0.971	0.662	DTA+ goblet
Hnrnpa2b1	0.867	0.734	0.648168	1	0.977	DTA+ goblet
Ube2k	0.866	0.732	0.644621	0.971	0.744	DTA+ goblet
Ewsr1	0.866	0.732	0.603687	0.986	0.768	DTA+ goblet
Sdcbp2	0.865	0.73	1.13715	0.807	0.169	DTA+ goblet
Rell1	0.865	0.73	0.847807	0.914	0.305	DTA+ goblet
Rnd3	0.865	0.73	0.798649	0.871	0.205	DTA+ goblet
Nfkbib	0.865	0.73	0.739086	0.957	0.483	DTA+ goblet
Wsb1	0.865	0.73	0.672813	0.964	0.384	DTA+ goblet
F3	0.864	0.728	1.04716	1	0.631	DTA+ goblet
Fam110a	0.864	0.728	0.648321	0.943	0.431	DTA+ goblet
2210013O21Rik	0.864	0.728	0.630883	0.921	0.457	DTA+ goblet
Arfgap2	0.863	0.726	0.523781	0.979	0.48	DTA+ goblet
Slc25a33	0.863	0.726	0.513194	0.907	0.266	DTA+ goblet
Arrdc4	0.862	0.724	0.797759	0.879	0.248	DTA+ goblet
Sumo1	0.862	0.724	0.680195	0.971	0.84	DTA+ goblet
Hnrnph3	0.862	0.724	0.588111	0.979	0.593	DTA+ goblet
Qtrt1	0.862	0.724	0.491672	0.864	0.215	DTA+ goblet
Ltf	0.861	0.722	1.17876	0.907	0.205	DTA+ goblet
Mob2	0.861	0.722	0.607874	0.943	0.498	DTA+ goblet
2310030G06Rik	0.861	0.722	0.604487	0.964	0.497	DTA+ goblet
Luc7l	0.861	0.722	0.594389	0.979	0.561	DTA+ goblet
Tbc1d9	0.86	0.72	0.419721	0.829	0.124	DTA+ goblet
Aldh1a1	0.859	0.718	1.09544	0.993	0.516	DTA+ goblet
P2rx4	0.857	0.714	0.828558	0.957	0.563	DTA+ goblet
Chchd7	0.857	0.714	0.687761	0.936	0.505	DTA+ goblet
Eny2	0.857	0.714	0.607809	0.971	0.804	DTA+ goblet
Micu3	0.857	0.714	0.542412	0.907	0.318	DTA+ goblet
Zc3h15	0.856	0.712	0.595458	0.986	0.767	DTA+ goblet
Per1	0.855	0.71	0.842201	0.921	0.312	DTA+ goblet
Gabarapl1	0.855	0.71	0.624286	0.95	0.482	DTA+ goblet
1600020E01Rik	0.855	0.71	0.574075	0.907	0.274	DTA+ goblet
Rab5a	0.855	0.71	0.547866	0.979	0.632	DTA+ goblet
Rab10os	0.855	0.71	0.519323	0.886	0.224	DTA+ goblet
Lnx1	0.855	0.71	0.392712	0.829	0.138	DTA+ goblet
Isg20	0.854	0.708	0.91367	0.986	0.69	DTA+ goblet
Cab39	0.854	0.708	0.621297	0.986	0.659	DTA+ goblet
Epb41l4a	0.853	0.706	0.574923	0.907	0.261	DTA+ goblet
Ypel5	0.852	0.704	0.785598	0.929	0.412	DTA+ goblet
Arf1	0.852	0.704	0.493872	0.993	0.968	DTA+ goblet
Carkd	0.851	0.702	0.654295	0.979	0.826	DTA+ goblet
Smim14	0.851	0.702	0.643805	0.986	0.852	DTA+ goblet
Rassf9	0.851	0.702	0.61954	0.957	0.382	DTA+ goblet
Rbm5	0.851	0.702	0.612539	0.971	0.644	DTA+ goblet
Klhl9	0.851	0.702	0.58637	0.964	0.504	DTA+ goblet
Ptp4a2	0.85	0.7	0.699855	0.993	0.914	DTA+ goblet
Ubxn4	0.849	0.698	0.600027	0.993	0.866	DTA+ goblet
Synpo	0.849	0.698	0.59736	0.871	0.274	DTA+ goblet
Sltm	0.848	0.696	0.549593	0.979	0.606	DTA+ goblet
Cry1	0.848	0.696	0.472489	0.929	0.292	DTA+ goblet
Hist1h4h	0.847	0.694	0.975127	0.886	0.296	DTA+ goblet
2010111I01Rik	0.847	0.694	0.548652	0.936	0.342	DTA+ goblet
Elf3	0.845	0.69	0.806926	0.971	0.703	DTA+ goblet
Csrp1	0.845	0.69	0.718671	0.993	0.869	DTA+ goblet
Stxbp6	0.845	0.69	0.60313	0.821	0.192	DTA+ goblet
Smndc1	0.845	0.69	0.530974	0.971	0.594	DTA+ goblet
Cltb	0.844	0.688	0.580317	0.986	0.811	DTA+ goblet
Frat2	0.844	0.688	0.530762	0.886	0.244	DTA+ goblet
Six4	0.844	0.688	0.423326	0.857	0.204	DTA+ goblet
Zkscan14	0.844	0.688	0.344273	0.821	0.128	DTA+ goblet
Nrbf2	0.843	0.686	0.683044	0.943	0.522	DTA+ goblet
Eif5	0.843	0.686	0.613745	0.993	0.915	DTA+ goblet
Rnf146	0.843	0.686	0.517063	0.943	0.446	DTA+ goblet
Prosc	0.843	0.686	0.487296	0.936	0.335	DTA+ goblet
Ppp1r10	0.842	0.684	0.727454	1	0.719	DTA+ goblet
Psmd7	0.842	0.684	0.591465	0.979	0.776	DTA+ goblet
Fbxo6	0.842	0.684	0.563362	0.979	0.572	DTA+ goblet
Map3k14	0.842	0.684	0.416192	0.829	0.16	DTA+ goblet
Alkbh1	0.842	0.684	0.358472	0.85	0.186	DTA+ goblet
Hist1h2bc	0.841	0.682	0.940502	0.993	0.629	DTA+ goblet
Chtop	0.841	0.682	0.57314	0.993	0.718	DTA+ goblet
Gnl3	0.841	0.682	0.544677	0.943	0.416	DTA+ goblet
Car13	0.841	0.682	0.468856	0.821	0.197	DTA+ goblet
Mapkapk3	0.841	0.682	0.44096	0.879	0.252	DTA+ goblet
Lurap1l	0.84	0.68	0.76693	0.964	0.662	DTA+ goblet
Bclaf1	0.84	0.68	0.603272	0.986	0.713	DTA+ goblet
Ccar1	0.84	0.68	0.584683	0.943	0.561	DTA+ goblet
Selo	0.84	0.68	0.365221	0.886	0.23	DTA+ goblet
Tnfaip3	0.839	0.678	0.682622	0.8	0.145	DTA+ goblet
Cd2ap	0.839	0.678	0.632027	0.979	0.619	DTA+ goblet
Atp6v0b	0.838	0.676	0.740219	1	0.96	DTA+ goblet
Mapkapk2	0.838	0.676	0.61371	0.971	0.674	DTA+ goblet
Arhgef28	0.838	0.676	0.570293	0.95	0.422	DTA+ goblet
Rbm39	0.838	0.676	0.561657	1	0.956	DTA+ goblet
Ppp2cb	0.838	0.676	0.502713	0.993	0.77	DTA+ goblet
Nt5c2	0.838	0.676	0.423196	0.886	0.292	DTA+ goblet
Ppp1r15a	0.837	0.674	1.11169	0.95	0.563	DTA+ goblet
Myl12b	0.837	0.674	0.747107	1	0.972	DTA+ goblet
Shroom3	0.837	0.674	0.658141	0.964	0.432	DTA+ goblet
Ddx5	0.837	0.674	0.537665	1	0.996	DTA+ goblet
Fgfbp1	0.836	0.672	0.902617	0.95	0.587	DTA+ goblet
Mrpl57	0.836	0.672	0.619675	0.971	0.783	DTA+ goblet
Cyp2f2	0.835	0.67	1.08584	0.986	0.579	DTA+ goblet
Cxcl17	0.835	0.67	0.93788	0.986	0.778	DTA+ goblet
Csnk1e	0.835	0.67	0.545366	0.971	0.586	DTA+ goblet
Tmem251	0.835	0.67	0.467694	0.9	0.31	DTA+ goblet
Lzts2	0.834	0.668	0.648184	0.921	0.403	DTA+ goblet
Ankrd22	0.834	0.668	0.564802	0.7	0.051	DTA+ goblet
Saysd1	0.834	0.668	0.537864	0.936	0.47	DTA+ goblet
Krt18	0.833	0.666	0.734819	1	0.96	DTA+ goblet
Rabggtb	0.833	0.666	0.547259	0.936	0.498	DTA+ goblet
Ptpn2	0.833	0.666	0.543676	0.943	0.523	DTA+ goblet
Slc15a4	0.833	0.666	0.378688	0.893	0.277	DTA+ goblet
Gde1	0.832	0.664	0.785939	1	0.916	DTA+ goblet
Sorbs2	0.832	0.664	0.75	0.779	0.17	DTA+ goblet
Trip6	0.832	0.664	0.534628	0.95	0.387	DTA+ goblet
Rel	0.832	0.664	0.491494	0.843	0.239	DTA+ goblet
Ccdc174	0.832	0.664	0.41389	0.95	0.384	DTA+ goblet
Erdr1	0.831	0.662	1.41586	0.864	0.43	DTA+ goblet
Tanc2	0.831	0.662	0.806275	0.943	0.552	DTA+ goblet
Nfkb2	0.831	0.662	0.567006	0.9	0.311	DTA+ goblet
Ppp2r2b	0.831	0.662	0.422428	0.764	0.138	DTA+ goblet
Arhgap23	0.831	0.662	0.320867	0.771	0.102	DTA+ goblet
Gtpbp4	0.83	0.66	0.589741	0.964	0.625	DTA+ goblet
Slc25a36	0.83	0.66	0.572177	0.964	0.523	DTA+ goblet
Zkscan5	0.83	0.66	0.412133	0.807	0.132	DTA+ goblet
Nrg1	0.829	0.658	0.735452	0.85	0.267	DTA+ goblet
Cept1	0.829	0.658	0.606942	0.95	0.594	DTA+ goblet
Srsf2	0.829	0.658	0.604806	0.971	0.906	DTA+ goblet
Clu	0.828	0.656	0.7029	0.993	0.79	DTA+ goblet
Etf1	0.828	0.656	0.553665	0.964	0.701	DTA+ goblet
Zbtb21	0.828	0.656	0.336085	0.879	0.23	DTA+ goblet
Mrpl38	0.827	0.654	0.685394	0.964	0.657	DTA+ goblet
Cradd	0.827	0.654	0.538606	0.893	0.38	DTA+ goblet
Prpf38b	0.827	0.654	0.526917	0.971	0.648	DTA+ goblet
Rhov	0.826	0.652	0.466274	0.743	0.118	DTA+ goblet
Ctsl	0.825	0.65	0.922706	0.993	0.748	DTA+ goblet
Irf2	0.825	0.65	0.55813	0.957	0.643	DTA+ goblet
Zyx	0.825	0.65	0.478887	0.893	0.324	DTA+ goblet
Trim16	0.825	0.65	0.471561	0.814	0.214	DTA+ goblet
Rbm18	0.825	0.65	0.413541	0.9	0.346	DTA+ goblet
Me1	0.824	0.648	0.629051	0.979	0.771	DTA+ goblet
Phlda1	0.823	0.646	0.785534	0.993	0.871	DTA+ goblet
Tmem128	0.823	0.646	0.492753	0.957	0.659	DTA+ goblet
Sdf2	0.823	0.646	0.442797	0.979	0.679	DTA+ goblet
Tlr4	0.823	0.646	0.342582	0.786	0.156	DTA+ goblet
Tcp11l2	0.822	0.644	0.746076	0.929	0.368	DTA+ goblet
Creb5	0.822	0.644	0.514358	0.736	0.091	DTA+ goblet
Ino80	0.822	0.644	0.47559	0.914	0.309	DTA+ goblet
Rpl7l1	0.822	0.644	0.45625	0.971	0.629	DTA+ goblet
Sgms2	0.822	0.644	0.383895	0.857	0.251	DTA+ goblet
Fam214a	0.822	0.644	0.360631	0.764	0.122	DTA+ goblet
Ptbp2	0.822	0.644	0.321636	0.871	0.229	DTA+ goblet
Clip1	0.821	0.642	0.548328	0.957	0.573	DTA+ goblet
Hist1h1c	0.82	0.64	0.787437	0.864	0.385	DTA+ goblet
Atp6v0d1	0.82	0.64	0.564961	0.986	0.795	DTA+ goblet
Amd1	0.82	0.64	0.525759	0.929	0.52	DTA+ goblet
Timp3	0.82	0.64	0.47118	0.95	0.514	DTA+ goblet
Rasgef1b	0.82	0.64	0.457275	0.871	0.3	DTA+ goblet
Rin2	0.82	0.64	0.451622	0.921	0.403	DTA+ goblet
Stam	0.82	0.64	0.393998	0.914	0.334	DTA+ goblet
Plpp3	0.819	0.638	1.05456	0.829	0.274	DTA+ goblet
Irak2	0.819	0.638	0.825953	0.95	0.461	DTA+ goblet
RP23-191I16.3	0.819	0.638	0.636814	0.721	0.084	DTA+ goblet
Ubn1	0.819	0.638	0.583903	0.979	0.541	DTA+ goblet
2007-03-01	0.819	0.638	0.516132	0.964	0.635	DTA+ goblet
Atg101	0.819	0.638	0.490271	0.95	0.468	DTA+ goblet
Wdr43	0.819	0.638	0.475643	0.964	0.463	DTA+ goblet
Eea1	0.819	0.638	0.424489	0.95	0.457	DTA+ goblet
Wnt7b	0.819	0.638	0.362692	0.814	0.188	DTA+ goblet
Cd24a	0.818	0.636	0.655016	0.993	0.631	DTA+ goblet
Rheb	0.818	0.636	0.547319	0.979	0.78	DTA+ goblet
Napa	0.818	0.636	0.530176	0.95	0.7	DTA+ goblet
Gnai1	0.818	0.636	0.46896	0.85	0.274	DTA+ goblet
Srsf11	0.818	0.636	0.365635	0.979	0.82	DTA+ goblet
Avpi1	0.817	0.634	0.844782	0.993	0.924	DTA+ goblet
Crnde	0.817	0.634	0.539261	0.893	0.323	DTA+ goblet
BC029214	0.817	0.634	0.456852	0.921	0.478	DTA+ goblet
Gm21092	0.817	0.634	0.43124	0.921	0.462	DTA+ goblet
Ric1	0.817	0.634	0.393023	0.836	0.216	DTA+ goblet
Entpd3	0.817	0.634	0.335597	0.714	0.1	DTA+ goblet
Ing3	0.817	0.634	0.330152	0.886	0.273	DTA+ goblet
Akt1s1	0.816	0.632	0.556676	0.914	0.49	DTA+ goblet
Zfand5	0.816	0.632	0.529102	0.986	0.78	DTA+ goblet
Taf1d	0.816	0.632	0.466658	0.957	0.502	DTA+ goblet
Brd4	0.816	0.632	0.454069	0.993	0.613	DTA+ goblet
Tjap1	0.816	0.632	0.374487	0.85	0.244	DTA+ goblet
Tns2	0.815	0.63	0.853854	0.85	0.304	DTA+ goblet
Atp6v1d	0.815	0.63	0.554524	0.971	0.713	DTA+ goblet
Nsrp1	0.815	0.63	0.531871	0.929	0.534	DTA+ goblet
Gm37245	0.815	0.63	0.445327	0.679	0.069	DTA+ goblet
Dvl1	0.815	0.63	0.306468	0.893	0.278	DTA+ goblet
Cyp4a12b	0.814	0.628	0.905837	0.693	0.082	DTA+ goblet
Csrnp1	0.814	0.628	0.701652	0.829	0.28	DTA+ goblet
Dtnbp1	0.814	0.628	0.486864	0.943	0.521	DTA+ goblet
Mgea5	0.814	0.628	0.437163	0.943	0.494	DTA+ goblet
Mocs2	0.814	0.628	0.424881	0.907	0.472	DTA+ goblet
Dusp3	0.813	0.626	0.614056	0.921	0.451	DTA+ goblet
Stap2	0.813	0.626	0.565333	0.871	0.362	DTA+ goblet
5330417C22Rik	0.813	0.626	0.508195	0.957	0.5	DTA+ goblet
Srrm1	0.813	0.626	0.488181	0.979	0.882	DTA+ goblet
Ppig	0.812	0.624	0.474088	0.986	0.79	DTA+ goblet
Exoc4	0.812	0.624	0.454053	0.893	0.307	DTA+ goblet
Gm5860	0.812	0.624	0.401046	0.671	0.054	DTA+ goblet
Ovol1	0.812	0.624	0.261181	0.757	0.13	DTA+ goblet
Cebpb	0.811	0.622	0.939537	1	0.872	DTA+ goblet
Arf4	0.811	0.622	0.634645	0.979	0.874	DTA+ goblet
Osgin1	0.811	0.622	0.442986	0.914	0.344	DTA+ goblet
Crem	0.811	0.622	0.413851	0.857	0.289	DTA+ goblet
Nedd4l	0.81	0.62	0.652245	0.957	0.568	DTA+ goblet
Pglyrp1	0.81	0.62	0.595957	0.907	0.371	DTA+ goblet
Vamp2	0.81	0.62	0.47469	0.929	0.526	DTA+ goblet
Erlec1	0.81	0.62	0.426074	0.95	0.514	DTA+ goblet
Ehf	0.809	0.618	0.57155	0.943	0.638	DTA+ goblet
Hemk1	0.809	0.618	0.538516	0.786	0.179	DTA+ goblet
Sgpl1	0.809	0.618	0.487332	0.814	0.252	DTA+ goblet
1110004F10Rik	0.809	0.618	0.465368	0.986	0.768	DTA+ goblet
Malsu1	0.809	0.618	0.4176	0.936	0.516	DTA+ goblet
Lpcat4	0.808	0.616	0.683335	0.879	0.345	DTA+ goblet
Gdpd1	0.808	0.616	0.576673	0.936	0.557	DTA+ goblet
Insig2	0.808	0.616	0.52684	0.964	0.617	DTA+ goblet
Pdcd6ip	0.808	0.616	0.51878	0.957	0.72	DTA+ goblet
Cdc42ep5	0.808	0.616	0.505265	0.843	0.298	DTA+ goblet
Slc4a4	0.808	0.616	0.49195	0.85	0.336	DTA+ goblet
Chic2	0.808	0.616	0.474813	0.971	0.67	DTA+ goblet
Tom1	0.808	0.616	0.349148	0.85	0.229	DTA+ goblet
U2af1	0.807	0.614	0.513498	0.993	0.852	DTA+ goblet
Aen	0.807	0.614	0.504479	0.9	0.355	DTA+ goblet
Als2cl	0.807	0.614	0.35492	0.779	0.194	DTA+ goblet
Tpcn2	0.807	0.614	0.354322	0.786	0.188	DTA+ goblet
Map2k3os	0.807	0.614	0.345414	0.771	0.15	DTA+ goblet
Cdc42ep1	0.807	0.614	0.334379	0.8	0.181	DTA+ goblet
Bcar1	0.806	0.612	0.542103	0.843	0.278	DTA+ goblet
Mrpl32	0.806	0.612	0.474935	0.979	0.701	DTA+ goblet
Trim24	0.806	0.612	0.430845	0.821	0.274	DTA+ goblet
Cfh	0.806	0.612	0.42032	0.714	0.1	DTA+ goblet
Spsb2	0.805	0.61	0.676429	0.864	0.431	DTA+ goblet
Anxa3	0.805	0.61	0.669593	0.986	0.949	DTA+ goblet
Scnn1b	0.805	0.61	0.534288	0.879	0.294	DTA+ goblet
Dnajb4	0.805	0.61	0.451051	0.929	0.462	DTA+ goblet
Cyp4f15	0.805	0.61	0.339856	0.671	0.081	DTA+ goblet
Ets2	0.804	0.608	0.656935	0.943	0.54	DTA+ goblet
Il1r1	0.804	0.608	0.468416	0.821	0.261	DTA+ goblet
Peli1	0.804	0.608	0.465811	0.929	0.574	DTA+ goblet
Aasdhppt	0.804	0.608	0.402646	0.921	0.474	DTA+ goblet
Pex13	0.804	0.608	0.361952	0.943	0.446	DTA+ goblet
1810013L24Rik	0.804	0.608	0.360004	0.879	0.308	DTA+ goblet
Tatdn1	0.804	0.608	0.297572	0.836	0.26	DTA+ goblet
Pafah1b1	0.803	0.606	0.455608	0.993	0.873	DTA+ goblet
Ip6k1	0.803	0.606	0.392408	0.879	0.342	DTA+ goblet
Dusp12	0.803	0.606	0.359346	0.793	0.205	DTA+ goblet
Gsta3	0.802	0.604	0.741737	0.921	0.504	DTA+ goblet
Fam177a	0.802	0.604	0.539411	0.964	0.737	DTA+ goblet
Nop10	0.802	0.604	0.509822	0.971	0.918	DTA+ goblet
Top1	0.802	0.604	0.490401	0.993	0.897	DTA+ goblet
Adgrv1	0.802	0.604	0.475798	0.686	0.094	DTA+ goblet
Il13ra1	0.802	0.604	0.457422	0.9	0.381	DTA+ goblet
Lrrc59	0.802	0.604	0.439215	0.964	0.589	DTA+ goblet
Snhg6	0.802	0.604	0.382981	0.907	0.4	DTA+ goblet
Snx16	0.802	0.604	0.321212	0.793	0.222	DTA+ goblet
Bsdc1	0.802	0.604	0.293823	0.893	0.29	DTA+ goblet
Calml3	0.801	0.602	1.08862	0.707	0.141	DTA+ goblet
Mafg	0.801	0.602	0.51336	0.921	0.497	DTA+ goblet
Pyroxd1	0.801	0.602	0.41997	0.836	0.303	DTA+ goblet
Mnat1	0.801	0.602	0.415902	0.914	0.449	DTA+ goblet
Tmem55a	0.801	0.602	0.40732	0.871	0.392	DTA+ goblet
Tuft1	0.801	0.602	0.326512	0.879	0.291	DTA+ goblet
Zfp867	0.801	0.602	0.267261	0.714	0.104	DTA+ goblet
1810010H24Rik	0.8	0.6	0.742768	0.85	0.37	DTA+ goblet
Rif1	0.8	0.6	0.555428	0.95	0.509	DTA+ goblet
Eif3a	0.8	0.6	0.487044	0.986	0.888	DTA+ goblet
Ngly1	0.8	0.6	0.376758	0.936	0.442	DTA+ goblet
Zbtb2	0.8	0.6	0.266461	0.757	0.153	DTA+ goblet
Gss	0.799	0.598	0.513095	0.871	0.436	DTA+ goblet
Rnf113a2	0.799	0.598	0.331089	0.864	0.294	DTA+ goblet
Oser1	0.798	0.596	0.42871	0.9	0.402	DTA+ goblet
Chd6	0.798	0.596	0.42142	0.936	0.489	DTA+ goblet
9930111J21Rik2	0.797	0.594	0.612856	0.664	0.112	DTA+ goblet
1500015A07Rik	0.797	0.594	0.479071	0.7	0.126	DTA+ goblet
Rbm25	0.797	0.594	0.429678	1	0.863	DTA+ goblet
Akap8l	0.797	0.594	0.354856	0.943	0.385	DTA+ goblet
Plscr1	0.796	0.592	0.540863	0.964	0.509	DTA+ goblet
Fxyd3	0.796	0.592	0.496645	0.971	0.435	DTA+ goblet
Dnajb6	0.796	0.592	0.466328	0.979	0.791	DTA+ goblet
Rpp38	0.796	0.592	0.373013	0.786	0.238	DTA+ goblet
Clk3	0.796	0.592	0.332429	0.871	0.34	DTA+ goblet
Tmem176b	0.795	0.59	0.598132	0.993	0.98	DTA+ goblet
Gnpnat1	0.795	0.59	0.489289	0.921	0.526	DTA+ goblet
Chmp2b	0.795	0.59	0.458	0.964	0.716	DTA+ goblet
Celf2	0.795	0.59	0.434944	0.964	0.542	DTA+ goblet
Stx5a	0.795	0.59	0.398859	0.943	0.519	DTA+ goblet
Rhbdf2	0.795	0.59	0.297684	0.871	0.267	DTA+ goblet
Osbpl3	0.794	0.588	0.578408	0.814	0.328	DTA+ goblet
Swap70	0.794	0.588	0.481817	0.793	0.249	DTA+ goblet
Txnl1	0.793	0.586	0.479274	0.971	0.805	DTA+ goblet
Mrpl54	0.793	0.586	0.469997	0.964	0.841	DTA+ goblet
Eif4e	0.793	0.586	0.386394	0.95	0.642	DTA+ goblet
Ntmt1	0.793	0.586	0.307816	0.864	0.317	DTA+ goblet
Foxo3	0.792	0.584	0.593937	0.914	0.402	DTA+ goblet
Herpud1	0.792	0.584	0.58914	0.993	0.871	DTA+ goblet
Eif4g2	0.792	0.584	0.460231	0.986	0.926	DTA+ goblet
Ahr	0.792	0.584	0.457767	0.85	0.346	DTA+ goblet
Sub1	0.792	0.584	0.445533	0.993	0.946	DTA+ goblet
Eif3j1	0.792	0.584	0.402055	0.979	0.758	DTA+ goblet
Fdx1	0.792	0.584	0.363635	0.971	0.861	DTA+ goblet
Actn2	0.792	0.584	0.346626	0.6	0.022	DTA+ goblet
Tbrg4	0.792	0.584	0.280048	0.757	0.184	DTA+ goblet
Cxcl10	0.791	0.582	1.34657	0.707	0.114	DTA+ goblet
Lpin2	0.791	0.582	0.627244	0.979	0.752	DTA+ goblet
Marcks	0.791	0.582	0.608065	0.857	0.362	DTA+ goblet
Sf3b1	0.791	0.582	0.465573	0.986	0.851	DTA+ goblet
Gm16286	0.791	0.582	0.412448	0.936	0.685	DTA+ goblet
Crebzf	0.791	0.582	0.287732	0.864	0.286	DTA+ goblet
Kat5	0.791	0.582	0.276378	0.864	0.294	DTA+ goblet
Wfdc2	0.79	0.58	0.653702	1	0.989	DTA+ goblet
Atp6v0e	0.79	0.58	0.48261	0.986	0.908	DTA+ goblet
Naca	0.79	0.58	0.480396	1	0.993	DTA+ goblet
Nck1	0.79	0.58	0.457252	0.914	0.458	DTA+ goblet
Fndc3a	0.79	0.58	0.442891	0.907	0.488	DTA+ goblet
Macc1	0.79	0.58	0.428753	0.857	0.339	DTA+ goblet
Rbpj	0.79	0.58	0.378768	0.893	0.384	DTA+ goblet
Atad3a	0.79	0.58	0.338322	0.886	0.351	DTA+ goblet
Hist3h2a	0.79	0.58	0.333438	0.8	0.212	DTA+ goblet
Hmgcl	0.79	0.58	0.319035	0.893	0.376	DTA+ goblet
Ccdc129	0.79	0.58	0.258726	0.657	0.092	DTA+ goblet
Pum1	0.789	0.578	0.413769	0.964	0.636	DTA+ goblet
Ppp2r3c	0.789	0.578	0.314661	0.829	0.28	DTA+ goblet
Cyb5a	0.788	0.576	0.715223	0.986	0.97	DTA+ goblet
Prdx6	0.788	0.576	0.545444	1	0.995	DTA+ goblet
Sox9	0.788	0.576	0.459361	0.65	0.083	DTA+ goblet
Flcn	0.788	0.576	0.406355	0.764	0.196	DTA+ goblet
Arfrp1	0.788	0.576	0.381835	0.936	0.487	DTA+ goblet
Gtf2ird1	0.788	0.576	0.38014	0.743	0.195	DTA+ goblet
Utp14a	0.788	0.576	0.372307	0.886	0.359	DTA+ goblet
Tank	0.788	0.576	0.325863	0.864	0.337	DTA+ goblet
Orc4	0.788	0.576	0.321874	0.886	0.389	DTA+ goblet
Fam50a	0.787	0.574	0.556627	0.943	0.56	DTA+ goblet
Psmd11	0.787	0.574	0.44387	0.979	0.796	DTA+ goblet
Srsf5	0.787	0.574	0.429681	0.986	0.86	DTA+ goblet
Mterf3	0.787	0.574	0.300934	0.879	0.354	DTA+ goblet
Zbtb10	0.787	0.574	0.29342	0.729	0.138	DTA+ goblet
Acot9	0.786	0.572	0.399899	0.871	0.399	DTA+ goblet
Tubb2b	0.786	0.572	0.393816	0.621	0.062	DTA+ goblet
Gcnt2	0.786	0.572	0.341989	0.864	0.32	DTA+ goblet
Lypd6b	0.786	0.572	0.333359	0.786	0.25	DTA+ goblet
Ttc39b	0.786	0.572	0.316151	0.85	0.3	DTA+ goblet
Slc9a3r1	0.785	0.57	0.455703	0.979	0.702	DTA+ goblet
Rsf1	0.785	0.57	0.442034	0.943	0.573	DTA+ goblet
Emp1	0.785	0.57	0.429528	0.864	0.328	DTA+ goblet
Bzw1	0.785	0.57	0.415818	1	0.808	DTA+ goblet
Eif2ak3	0.785	0.57	0.391371	0.729	0.18	DTA+ goblet
Anapc16	0.785	0.57	0.385932	0.95	0.609	DTA+ goblet
Eif4a2	0.785	0.57	0.382354	0.986	0.853	DTA+ goblet
Asb3	0.785	0.57	0.320179	0.707	0.172	DTA+ goblet
Chp1	0.784	0.568	0.459834	0.943	0.63	DTA+ goblet
Snrpb	0.784	0.568	0.458306	0.993	0.917	DTA+ goblet
Mrpl45	0.784	0.568	0.3428	0.893	0.415	DTA+ goblet
Sik3	0.784	0.568	0.323615	0.836	0.278	DTA+ goblet
Gtf2h1	0.784	0.568	0.30788	0.836	0.286	DTA+ goblet
Zfp429	0.784	0.568	0.277804	0.686	0.122	DTA+ goblet
Cd47	0.783	0.566	0.518128	0.993	0.887	DTA+ goblet
Mfsd4	0.783	0.566	0.515953	0.629	0.08	DTA+ goblet
Hook2	0.783	0.566	0.4598	0.807	0.283	DTA+ goblet
Clk1	0.783	0.566	0.414551	0.964	0.683	DTA+ goblet
Srp54b	0.783	0.566	0.365623	0.986	0.742	DTA+ goblet
Adgrl2	0.783	0.566	0.317642	0.814	0.254	DTA+ goblet
Grhl1	0.783	0.566	0.280813	0.707	0.154	DTA+ goblet
Qsox1	0.782	0.564	0.562823	0.979	0.549	DTA+ goblet
Rad23b	0.782	0.564	0.459346	0.964	0.675	DTA+ goblet
Cbr4	0.782	0.564	0.454055	0.786	0.289	DTA+ goblet
Frg1	0.782	0.564	0.405995	0.957	0.618	DTA+ goblet
Agfg1	0.782	0.564	0.396557	0.936	0.496	DTA+ goblet
Ppil4	0.782	0.564	0.334713	0.943	0.476	DTA+ goblet
Rbm33	0.782	0.564	0.307788	0.893	0.339	DTA+ goblet
Chac2	0.782	0.564	0.293371	0.814	0.275	DTA+ goblet
Rhbdf1	0.782	0.564	0.273617	0.829	0.257	DTA+ goblet
Efhd2	0.781	0.562	0.830897	0.943	0.609	DTA+ goblet
Atp6ap2	0.781	0.562	0.502431	0.943	0.653	DTA+ goblet
Psmc2	0.781	0.562	0.449843	0.95	0.701	DTA+ goblet
Copb1	0.781	0.562	0.391116	0.971	0.712	DTA+ goblet
Brix1	0.781	0.562	0.385769	0.929	0.547	DTA+ goblet
Kdm5b	0.781	0.562	0.358373	0.9	0.401	DTA+ goblet
Junb	0.78	0.56	0.786503	1	0.92	DTA+ goblet
Sfpq	0.78	0.56	0.402159	0.986	0.868	DTA+ goblet
Polb	0.78	0.56	0.34499	0.864	0.401	DTA+ goblet
Rnf2	0.78	0.56	0.296952	0.786	0.244	DTA+ goblet
Wsb2	0.779	0.558	0.469896	0.95	0.577	DTA+ goblet
Psmd12	0.779	0.558	0.417888	0.957	0.717	DTA+ goblet
Elf1	0.779	0.558	0.399611	0.979	0.728	DTA+ goblet
Golph3	0.779	0.558	0.393323	0.936	0.541	DTA+ goblet
Nedd9	0.779	0.558	0.386651	0.929	0.468	DTA+ goblet
Cdk6	0.779	0.558	0.378622	0.707	0.182	DTA+ goblet
Hist1h4d	0.779	0.558	0.376638	0.786	0.248	DTA+ goblet
Elavl1	0.778	0.556	0.396614	0.957	0.702	DTA+ goblet
Tm9sf4	0.778	0.556	0.367927	0.964	0.536	DTA+ goblet
Eps8l1	0.778	0.556	0.334091	0.864	0.365	DTA+ goblet
Dusp4	0.778	0.556	0.332476	0.664	0.112	DTA+ goblet
Plekha5	0.778	0.556	0.294586	0.843	0.292	DTA+ goblet
Otud1	0.778	0.556	0.283372	0.814	0.26	DTA+ goblet
Ctu2	0.778	0.556	0.264665	0.821	0.286	DTA+ goblet
Tifa	0.777	0.554	0.436135	0.707	0.173	DTA+ goblet
Eif3e	0.777	0.554	0.428979	0.979	0.79	DTA+ goblet
Maea	0.777	0.554	0.395773	0.929	0.56	DTA+ goblet
Gpr155	0.777	0.554	0.38229	0.757	0.205	DTA+ goblet
Zfp593	0.777	0.554	0.332116	0.879	0.377	DTA+ goblet
Bpifa1	0.776	0.552	1.21392	0.721	0.156	DTA+ goblet
Tax1bp1	0.776	0.552	0.443625	0.993	0.901	DTA+ goblet
Plcb4	0.776	0.552	0.424621	0.757	0.269	DTA+ goblet
Fam104a	0.776	0.552	0.399326	0.95	0.718	DTA+ goblet
Mbp	0.776	0.552	0.375332	0.929	0.471	DTA+ goblet
Sde2	0.776	0.552	0.352025	0.936	0.498	DTA+ goblet
Ace2	0.776	0.552	0.333618	0.707	0.164	DTA+ goblet
Serpinb8	0.776	0.552	0.297992	0.743	0.191	DTA+ goblet
Atg4b	0.776	0.552	0.273296	0.836	0.295	DTA+ goblet
Irs2	0.775	0.55	0.607654	0.879	0.413	DTA+ goblet
Srek1	0.775	0.55	0.341401	0.929	0.495	DTA+ goblet
Lrrc41	0.775	0.55	0.30605	0.914	0.416	DTA+ goblet
Efnb2	0.775	0.55	0.271348	0.707	0.161	DTA+ goblet
Slc26a2	0.774	0.548	0.579169	0.871	0.424	DTA+ goblet
Fas	0.774	0.548	0.577573	0.736	0.236	DTA+ goblet
Acsl1	0.774	0.548	0.46514	0.829	0.305	DTA+ goblet
Eif4a1	0.774	0.548	0.458057	0.986	0.962	DTA+ goblet
Ensa	0.774	0.548	0.350962	0.95	0.577	DTA+ goblet
Naa25	0.774	0.548	0.302159	0.814	0.293	DTA+ goblet
Pak1	0.774	0.548	0.28718	0.836	0.301	DTA+ goblet
Plaur	0.773	0.546	0.617168	0.793	0.287	DTA+ goblet
Dapk2	0.773	0.546	0.57859	0.843	0.407	DTA+ goblet
Rnf11	0.773	0.546	0.417759	0.964	0.774	DTA+ goblet
Cyp4b1	0.773	0.546	0.412424	0.979	0.587	DTA+ goblet
Nop56	0.773	0.546	0.39321	0.95	0.49	DTA+ goblet
Polr2m	0.773	0.546	0.358031	0.957	0.63	DTA+ goblet
Tmem167b	0.773	0.546	0.356478	0.814	0.306	DTA+ goblet
Zfp131	0.773	0.546	0.339755	0.879	0.374	DTA+ goblet
Optn	0.773	0.546	0.327494	0.864	0.339	DTA+ goblet
Hdac5	0.773	0.546	0.293527	0.829	0.265	DTA+ goblet
Mtpap	0.773	0.546	0.269454	0.771	0.236	DTA+ goblet
Cyr61	0.773	0.546	0.259937	0.829	0.264	DTA+ goblet
Anxa7	0.772	0.544	0.60786	0.929	0.648	DTA+ goblet
Hspa9	0.772	0.544	0.47931	0.979	0.772	DTA+ goblet
Cytip	0.772	0.544	0.457274	0.829	0.339	DTA+ goblet
Tbc1d15	0.772	0.544	0.348919	0.907	0.465	DTA+ goblet
Kdm6b	0.771	0.542	0.525743	0.921	0.527	DTA+ goblet
Cldn3	0.771	0.542	0.434458	1	0.932	DTA+ goblet
Lrrc26	0.771	0.542	0.406922	0.779	0.216	DTA+ goblet
Wfdc1	0.771	0.542	0.404742	0.714	0.174	DTA+ goblet
Dcaf8	0.771	0.542	0.365196	0.964	0.586	DTA+ goblet
Tmbim6	0.771	0.542	0.356195	1	0.998	DTA+ goblet
Sap30	0.771	0.542	0.301808	0.886	0.348	DTA+ goblet
Tbk1	0.771	0.542	0.27996	0.864	0.348	DTA+ goblet
Tmem198	0.771	0.542	0.263258	0.607	0.066	DTA+ goblet
Stradb	0.771	0.542	0.261592	0.693	0.153	DTA+ goblet
Pon1	0.77	0.54	0.675099	0.879	0.427	DTA+ goblet
Osbpl9	0.77	0.54	0.515762	0.964	0.726	DTA+ goblet
Tmbim4	0.77	0.54	0.44865	0.964	0.769	DTA+ goblet
Epha2	0.77	0.54	0.439155	0.921	0.507	DTA+ goblet
Zfp622	0.77	0.54	0.365258	0.943	0.507	DTA+ goblet
Fam122a	0.77	0.54	0.348734	0.893	0.47	DTA+ goblet
Rnf115	0.77	0.54	0.31642	0.914	0.479	DTA+ goblet
Slc4a7	0.77	0.54	0.296607	0.721	0.198	DTA+ goblet
Ssfa2	0.77	0.54	0.291575	0.814	0.274	DTA+ goblet
Marveld3	0.77	0.54	0.266728	0.836	0.295	DTA+ goblet
Hnrnph1	0.769	0.538	0.404193	0.979	0.758	DTA+ goblet
Cnot4	0.769	0.538	0.330897	0.943	0.557	DTA+ goblet
Anapc7	0.769	0.538	0.279576	0.857	0.339	DTA+ goblet
Zfp36	0.768	0.536	0.595923	0.943	0.75	DTA+ goblet
Luc7l3	0.768	0.536	0.415788	0.993	0.8	DTA+ goblet
Ppp2r2a	0.768	0.536	0.383786	0.971	0.699	DTA+ goblet
Safb2	0.768	0.536	0.379728	0.907	0.467	DTA+ goblet
Zwint	0.768	0.536	0.375481	0.9	0.451	DTA+ goblet
Rnf122	0.768	0.536	0.287338	0.643	0.106	DTA+ goblet
Wdr72	0.768	0.536	0.286135	0.629	0.106	DTA+ goblet
Nln	0.767	0.534	0.444069	0.8	0.309	DTA+ goblet
Crb3	0.767	0.534	0.422476	0.979	0.843	DTA+ goblet
Riok3	0.767	0.534	0.386157	0.957	0.613	DTA+ goblet
Dph3	0.767	0.534	0.38456	0.936	0.689	DTA+ goblet
Pdrg1	0.767	0.534	0.332748	0.943	0.533	DTA+ goblet
Suco	0.767	0.534	0.330768	0.929	0.494	DTA+ goblet
Lemd2	0.767	0.534	0.33021	0.886	0.387	DTA+ goblet
Prkci	0.767	0.534	0.284529	0.943	0.466	DTA+ goblet
Prpf39	0.767	0.534	0.269731	0.807	0.27	DTA+ goblet
Kctd14	0.766	0.532	0.517472	0.829	0.364	DTA+ goblet
Sertad1	0.766	0.532	0.460772	0.957	0.625	DTA+ goblet
Dot1l	0.766	0.532	0.367256	0.807	0.282	DTA+ goblet
Ppp1r37	0.766	0.532	0.358076	0.936	0.493	DTA+ goblet
BC030870	0.766	0.532	0.319969	0.643	0.136	DTA+ goblet
Arhgap10	0.765	0.53	0.374869	0.743	0.255	DTA+ goblet
Sin3b	0.765	0.53	0.358058	0.964	0.703	DTA+ goblet
Znrf1	0.765	0.53	0.336002	0.914	0.458	DTA+ goblet
Adam28	0.765	0.53	0.312536	0.857	0.323	DTA+ goblet
Fam133b	0.765	0.53	0.296077	0.936	0.466	DTA+ goblet
4931406P16Rik	0.765	0.53	0.293341	0.843	0.333	DTA+ goblet
Ltv1	0.765	0.53	0.280607	0.879	0.396	DTA+ goblet
E030030I06Rik	0.765	0.53	0.271275	0.7	0.16	DTA+ goblet
Sdc4	0.764	0.528	0.737347	0.993	0.987	DTA+ goblet
Hnrnpl	0.764	0.528	0.391048	0.986	0.811	DTA+ goblet
St5	0.764	0.528	0.368199	0.857	0.357	DTA+ goblet
BC005561	0.764	0.528	0.32887	0.929	0.49	DTA+ goblet
Otud7b	0.764	0.528	0.322914	0.9	0.448	DTA+ goblet
Usp22	0.764	0.528	0.29162	0.85	0.355	DTA+ goblet
Secisbp2	0.764	0.528	0.251707	0.85	0.329	DTA+ goblet
Fn1	0.763	0.526	0.446039	0.607	0.096	DTA+ goblet
Dnaja2	0.763	0.526	0.422218	0.979	0.833	DTA+ goblet
Ppp4r2	0.763	0.526	0.407949	0.95	0.702	DTA+ goblet
Tom1l1	0.763	0.526	0.370959	0.95	0.5	DTA+ goblet
DHRSX	0.763	0.526	0.319895	0.921	0.504	DTA+ goblet
Gigyf2	0.763	0.526	0.304089	0.886	0.417	DTA+ goblet
Rnf215	0.763	0.526	0.301589	0.871	0.378	DTA+ goblet
Gtpbp6	0.763	0.526	0.290753	0.814	0.297	DTA+ goblet
Terf1	0.763	0.526	0.279883	0.9	0.363	DTA+ goblet
Nr1d1	0.762	0.524	1.33083	0.836	0.435	DTA+ goblet
Tomm20	0.762	0.524	0.407359	0.971	0.832	DTA+ goblet
Acin1	0.762	0.524	0.352966	0.986	0.762	DTA+ goblet
Bcl7b	0.762	0.524	0.345296	0.936	0.607	DTA+ goblet
Palmd	0.761	0.522	0.520002	0.643	0.151	DTA+ goblet
Nfkbie	0.761	0.522	0.356064	0.614	0.108	DTA+ goblet
9430016H08Rik	0.761	0.522	0.28596	0.879	0.391	DTA+ goblet
Klf9	0.76	0.52	0.561723	0.964	0.743	DTA+ goblet
Rorb	0.76	0.52	0.533909	0.571	0.055	DTA+ goblet
Klf5	0.76	0.52	0.478221	0.957	0.652	DTA+ goblet
Bcl10	0.76	0.52	0.347729	0.914	0.547	DTA+ goblet
Wdfy1	0.76	0.52	0.340928	0.95	0.548	DTA+ goblet
Ilf3	0.76	0.52	0.33581	0.843	0.352	DTA+ goblet
Snap23	0.76	0.52	0.331571	0.879	0.442	DTA+ goblet
Ist1	0.76	0.52	0.327209	0.907	0.461	DTA+ goblet
Ttc1	0.76	0.52	0.28328	0.886	0.449	DTA+ goblet
Slpi	0.759	0.518	1.1985	0.879	0.488	DTA+ goblet
Nr4a1	0.759	0.518	0.801455	0.814	0.372	DTA+ goblet
Polr1d	0.759	0.518	0.335701	0.986	0.861	DTA+ goblet
Gnl2	0.759	0.518	0.334124	0.929	0.505	DTA+ goblet
Klhl24	0.759	0.518	0.314342	0.864	0.357	DTA+ goblet
5031425E22Rik	0.759	0.518	0.306616	0.857	0.354	DTA+ goblet
St7l	0.759	0.518	0.265422	0.814	0.311	DTA+ goblet
Selenbp1	0.758	0.516	0.59339	0.993	0.986	DTA+ goblet
Clint1	0.758	0.516	0.396565	0.95	0.669	DTA+ goblet
Nfat5	0.758	0.516	0.394699	0.843	0.383	DTA+ goblet
Fut9	0.758	0.516	0.331809	0.571	0.063	DTA+ goblet
Rab21	0.758	0.516	0.320958	0.943	0.568	DTA+ goblet
Tmem183a	0.758	0.516	0.305147	0.936	0.528	DTA+ goblet
Tpd52l1	0.758	0.516	0.300317	0.614	0.112	DTA+ goblet
Epc1	0.758	0.516	0.294506	0.814	0.332	DTA+ goblet
Nfyc	0.758	0.516	0.273135	0.864	0.378	DTA+ goblet
Txndc12	0.757	0.514	0.397521	0.879	0.468	DTA+ goblet
Lamtor3	0.757	0.514	0.34644	0.95	0.608	DTA+ goblet
Ces1e	0.757	0.514	0.2944	0.657	0.156	DTA+ goblet
Tsc22d1	0.756	0.512	0.56237	0.993	0.939	DTA+ goblet
Tubb2a	0.756	0.512	0.512936	0.907	0.491	DTA+ goblet
St7	0.756	0.512	0.486877	0.714	0.244	DTA+ goblet
Pgrmc2	0.756	0.512	0.417933	0.893	0.468	DTA+ goblet
Map1b	0.756	0.512	0.414363	0.829	0.315	DTA+ goblet
Nr4a2	0.756	0.512	0.397493	0.657	0.157	DTA+ goblet
Fosl2	0.756	0.512	0.395988	0.814	0.346	DTA+ goblet
Ggnbp2	0.756	0.512	0.356015	0.957	0.692	DTA+ goblet
P4ha2	0.756	0.512	0.350384	0.929	0.514	DTA+ goblet
Ranbp9	0.756	0.512	0.336706	0.85	0.384	DTA+ goblet
Lipe	0.756	0.512	0.275883	0.793	0.276	DTA+ goblet
Jade1	0.755	0.51	0.664951	0.8	0.368	DTA+ goblet
Gng5	0.755	0.51	0.418918	0.986	0.993	DTA+ goblet
Smim7	0.755	0.51	0.340098	0.943	0.723	DTA+ goblet
Wac	0.755	0.51	0.313927	0.964	0.629	DTA+ goblet
Tmem38b	0.755	0.51	0.306668	0.893	0.434	DTA+ goblet
Nampt	0.755	0.51	0.302069	0.879	0.399	DTA+ goblet
Fzd1	0.755	0.51	0.275157	0.657	0.138	DTA+ goblet
Atp8b1	0.755	0.51	0.263797	0.743	0.236	DTA+ goblet
Uap1l1	0.754	0.508	0.519034	0.893	0.532	DTA+ goblet
Il6st	0.754	0.508	0.415353	0.936	0.576	DTA+ goblet
Cebpg	0.754	0.508	0.402913	0.95	0.676	DTA+ goblet
Rfk	0.754	0.508	0.359235	0.964	0.651	DTA+ goblet
Ube2w	0.754	0.508	0.286906	0.857	0.417	DTA+ goblet
Arl6ip5	0.753	0.506	0.472139	0.943	0.697	DTA+ goblet
Mfge8	0.753	0.506	0.458148	0.857	0.37	DTA+ goblet
Ascc3	0.753	0.506	0.337376	0.879	0.438	DTA+ goblet
Tmem30b	0.753	0.506	0.283599	0.864	0.374	DTA+ goblet
Kin	0.753	0.506	0.273891	0.9	0.416	DTA+ goblet
Polk	0.753	0.506	0.25827	0.779	0.256	DTA+ goblet
Myo10	0.753	0.506	0.256332	0.793	0.276	DTA+ goblet
Sepw1	0.752	0.504	0.503191	0.986	0.971	DTA+ goblet
Mrps18b	0.752	0.504	0.363694	0.936	0.587	DTA+ goblet
Hivep2	0.752	0.504	0.351432	0.829	0.379	DTA+ goblet
Dhx15	0.752	0.504	0.334592	0.964	0.675	DTA+ goblet
Slc35f5	0.752	0.504	0.329797	0.843	0.369	DTA+ goblet
Ajuba	0.751	0.502	0.39344	0.729	0.237	DTA+ goblet
F11r	0.751	0.502	0.342648	0.971	0.821	DTA+ goblet
Luzp1	0.751	0.502	0.316462	0.893	0.437	DTA+ goblet
Clpx	0.751	0.502	0.287734	0.907	0.489	DTA+ goblet
Ly96	0.751	0.502	0.277983	0.693	0.214	DTA+ goblet
Bcl6	0.751	0.502	0.27519	0.836	0.327	DTA+ goblet
Ets1	0.751	0.502	0.265597	0.714	0.215	DTA+ goblet
Ubb	0.75	0.5	0.618307	1	1	DTA+ goblet
Hdgf	0.75	0.5	0.464126	0.993	0.903	DTA+ goblet
1810058I24Rik	0.75	0.5	0.426127	0.943	0.732	DTA+ goblet
Cox20	0.75	0.5	0.364055	0.979	0.676	DTA+ goblet
Sav1	0.75	0.5	0.318287	0.864	0.433	DTA+ goblet
Nfyb	0.75	0.5	0.317239	0.9	0.449	DTA+ goblet
Rbm7	0.75	0.5	0.314444	0.893	0.515	DTA+ goblet
Gsta2	0.75	0.5	0.291023	0.607	0.115	DTA+ goblet
Adrm1	0.749	0.498	0.402729	0.971	0.716	DTA+ goblet
Ghitm	0.749	0.498	0.381684	0.979	0.798	DTA+ goblet
Tnks1bp1	0.749	0.498	0.354659	0.807	0.326	DTA+ goblet
Ubap2l	0.749	0.498	0.342854	0.957	0.749	DTA+ goblet
Tbcc	0.749	0.498	0.294573	0.914	0.467	DTA+ goblet
Eed	0.749	0.498	0.283434	0.893	0.434	DTA+ goblet
Pigr	0.749	0.498	0.274837	0.757	0.238	DTA+ goblet
Litaf	0.748	0.496	0.474789	0.85	0.467	DTA+ goblet
Bloc1s2	0.748	0.496	0.376222	0.886	0.441	DTA+ goblet
Ube2d3	0.748	0.496	0.365416	0.986	0.956	DTA+ goblet
U2af2	0.748	0.496	0.349571	0.929	0.574	DTA+ goblet
Btg3	0.748	0.496	0.329822	0.943	0.574	DTA+ goblet
Rab14	0.748	0.496	0.313078	0.979	0.913	DTA+ goblet
Lppos	0.748	0.496	0.31125	0.829	0.393	DTA+ goblet
Sema3c	0.748	0.496	0.281132	0.736	0.237	DTA+ goblet
Zfp330	0.748	0.496	0.278978	0.864	0.445	DTA+ goblet
Rab32	0.748	0.496	0.252073	0.579	0.091	DTA+ goblet
Cd14	0.747	0.494	0.600754	0.936	0.575	DTA+ goblet
Tacc2	0.747	0.494	0.403116	0.836	0.412	DTA+ goblet
Acer3	0.747	0.494	0.383661	0.921	0.603	DTA+ goblet
Pgrmc1	0.747	0.494	0.358875	0.957	0.551	DTA+ goblet
Scnn1g	0.747	0.494	0.325909	0.686	0.188	DTA+ goblet
C2cd4b	0.746	0.492	1.1781	0.843	0.477	DTA+ goblet
Ier3	0.746	0.492	0.708006	0.971	0.812	DTA+ goblet
Tob1	0.746	0.492	0.538799	0.964	0.724	DTA+ goblet
Chad	0.746	0.492	0.43934	0.657	0.158	DTA+ goblet
Phf20l1	0.746	0.492	0.382655	0.971	0.662	DTA+ goblet
Rab18	0.746	0.492	0.33269	0.95	0.755	DTA+ goblet
2610001J05Rik	0.746	0.492	0.307367	0.921	0.523	DTA+ goblet
Mllt11	0.746	0.492	0.272606	0.636	0.16	DTA+ goblet
Ufd1l	0.746	0.492	0.268369	0.871	0.438	DTA+ goblet
Kcna6	0.745	0.49	0.490242	0.514	0.028	DTA+ goblet
Ier5	0.745	0.49	0.376592	0.95	0.604	DTA+ goblet
Psmb4	0.745	0.49	0.343582	0.971	0.891	DTA+ goblet
Cops8	0.745	0.49	0.329698	0.886	0.509	DTA+ goblet
Tmem55b	0.745	0.49	0.322748	0.921	0.507	DTA+ goblet
Cebpz	0.745	0.49	0.320986	0.971	0.622	DTA+ goblet
Oaz1	0.745	0.49	0.312737	0.993	0.998	DTA+ goblet
Sf1	0.745	0.49	0.302663	0.957	0.677	DTA+ goblet
Ccnl2	0.745	0.49	0.294089	0.943	0.557	DTA+ goblet
Tnk1	0.745	0.49	0.25351	0.721	0.226	DTA+ goblet
Cyp2a5	0.744	0.488	1.83883	0.629	0.189	DTA+ goblet
Trf	0.744	0.488	0.516565	0.943	0.603	DTA+ goblet
Mbnl1	0.744	0.488	0.390805	0.986	0.808	DTA+ goblet
Rap1a	0.744	0.488	0.338973	0.971	0.797	DTA+ goblet
Tnip1	0.744	0.488	0.309635	0.714	0.246	DTA+ goblet
Ip6k2	0.744	0.488	0.282882	0.864	0.402	DTA+ goblet
Csnk2a2	0.744	0.488	0.279085	0.943	0.501	DTA+ goblet
Cnot2	0.744	0.488	0.262421	0.864	0.414	DTA+ goblet
Prdm2	0.744	0.488	0.260797	0.743	0.242	DTA+ goblet
Ripk4	0.744	0.488	0.256212	0.914	0.437	DTA+ goblet
2310007B03Rik	0.743	0.486	0.405098	0.836	0.366	DTA+ goblet
Casz1	0.743	0.486	0.395713	0.929	0.512	DTA+ goblet
Gm5420	0.743	0.486	0.34947	0.514	0.027	DTA+ goblet
Mef2a	0.743	0.486	0.337471	0.9	0.528	DTA+ goblet
Rnf13	0.743	0.486	0.319787	0.929	0.634	DTA+ goblet
Epc2	0.743	0.486	0.289093	0.9	0.45	DTA+ goblet
Med7	0.743	0.486	0.260418	0.864	0.41	DTA+ goblet
Ube2g1	0.743	0.486	0.252288	0.893	0.407	DTA+ goblet
Mylip	0.743	0.486	0.252095	0.671	0.183	DTA+ goblet
Eif2s2	0.742	0.484	0.383551	0.993	0.9	DTA+ goblet
Ppp1r2	0.742	0.484	0.3468	0.95	0.716	DTA+ goblet
Erbb2ip	0.742	0.484	0.322257	0.929	0.587	DTA+ goblet
Lyrm1	0.742	0.484	0.255837	0.714	0.222	DTA+ goblet
Ccl20	0.741	0.482	1.38943	0.579	0.097	DTA+ goblet
Bax	0.741	0.482	0.663262	0.971	0.735	DTA+ goblet
Ier2	0.741	0.482	0.489717	0.993	0.887	DTA+ goblet
Adipor2	0.741	0.482	0.380469	0.964	0.689	DTA+ goblet
Tra2a	0.741	0.482	0.344057	0.979	0.784	DTA+ goblet
Dedd2	0.741	0.482	0.325818	0.721	0.242	DTA+ goblet
Iqgap2	0.741	0.482	0.268333	0.764	0.275	DTA+ goblet
Psmb2	0.74	0.48	0.346457	0.957	0.887	DTA+ goblet
Tpp2	0.74	0.48	0.309569	0.893	0.502	DTA+ goblet
Zfos1	0.74	0.48	0.296285	0.943	0.522	DTA+ goblet
Rabep1	0.74	0.48	0.265079	0.857	0.383	DTA+ goblet
Card10	0.74	0.48	0.255077	0.586	0.111	DTA+ goblet
Myo5c	0.739	0.478	0.4131	0.936	0.633	DTA+ goblet
Dpysl3	0.739	0.478	0.349239	0.571	0.102	DTA+ goblet
Spag9	0.739	0.478	0.346513	0.957	0.667	DTA+ goblet
Tmem106b	0.739	0.478	0.311916	0.843	0.42	DTA+ goblet
Nabp1	0.739	0.478	0.304068	0.671	0.194	DTA+ goblet
Fnip1	0.739	0.478	0.30348	0.864	0.404	DTA+ goblet
Ptpn1	0.739	0.478	0.298647	0.95	0.655	DTA+ goblet
Cops2	0.739	0.478	0.297729	0.936	0.548	DTA+ goblet
Neurl3	0.738	0.476	0.659696	0.55	0.09	DTA+ goblet
Nr1d2	0.738	0.476	0.65412	0.707	0.301	DTA+ goblet
Kcnk2	0.738	0.476	0.591348	0.843	0.39	DTA+ goblet
Gabarapl2	0.738	0.476	0.346484	0.971	0.915	DTA+ goblet
Gtf3c6	0.738	0.476	0.344175	0.936	0.583	DTA+ goblet
Hnrnpm	0.738	0.476	0.311392	0.986	0.755	DTA+ goblet
Zfx	0.738	0.476	0.278316	0.893	0.439	DTA+ goblet
Neu1	0.738	0.476	0.273282	0.779	0.307	DTA+ goblet
Sik1	0.737	0.474	0.398543	0.857	0.435	DTA+ goblet
Serinc1	0.737	0.474	0.319609	0.964	0.669	DTA+ goblet
Upf3a	0.737	0.474	0.279538	0.907	0.45	DTA+ goblet
Vps26a	0.737	0.474	0.255356	0.871	0.42	DTA+ goblet
Ppp1r11	0.736	0.472	0.317133	0.95	0.754	DTA+ goblet
Yipf4	0.736	0.472	0.312168	0.936	0.693	DTA+ goblet
Tmem11	0.736	0.472	0.291156	0.921	0.588	DTA+ goblet
Akirin1	0.736	0.472	0.283559	0.907	0.535	DTA+ goblet
Dlgap4	0.736	0.472	0.282455	0.829	0.375	DTA+ goblet
Lgals3	0.735	0.47	0.699856	0.986	0.815	DTA+ goblet
Proser2	0.735	0.47	0.273131	0.771	0.317	DTA+ goblet
Pawr	0.735	0.47	0.270382	0.836	0.368	DTA+ goblet
Syf2	0.734	0.468	0.369583	0.95	0.764	DTA+ goblet
Gabrp	0.734	0.468	0.318221	0.771	0.25	DTA+ goblet
Fetub	0.734	0.468	0.318032	0.664	0.207	DTA+ goblet
Vnn3	0.733	0.466	0.362382	0.621	0.163	DTA+ goblet
Mtch2	0.733	0.466	0.317938	0.971	0.805	DTA+ goblet
Arid4b	0.733	0.466	0.307908	0.957	0.736	DTA+ goblet
U2surp	0.733	0.466	0.291109	0.957	0.711	DTA+ goblet
Nmd3	0.733	0.466	0.276843	0.886	0.428	DTA+ goblet
Hexa	0.732	0.464	0.31697	0.936	0.532	DTA+ goblet
Rbmxl1	0.732	0.464	0.294466	0.95	0.545	DTA+ goblet
Shb	0.732	0.464	0.27941	0.921	0.509	DTA+ goblet
Mboat1	0.732	0.464	0.276973	0.836	0.352	DTA+ goblet
Banp	0.732	0.464	0.270378	0.75	0.283	DTA+ goblet
Cd200	0.731	0.462	0.631353	0.943	0.691	DTA+ goblet
Vmp1	0.731	0.462	0.341353	0.971	0.827	DTA+ goblet
Gsto1	0.731	0.462	0.319062	0.979	0.497	DTA+ goblet
Krt23	0.731	0.462	0.31322	0.871	0.463	DTA+ goblet
Dhx36	0.731	0.462	0.291449	0.936	0.607	DTA+ goblet
Ablim1	0.731	0.462	0.281305	0.814	0.354	DTA+ goblet
Ascc2	0.731	0.462	0.260779	0.821	0.367	DTA+ goblet
Ifit1bl2	0.73	0.46	0.936222	0.486	0.033	DTA+ goblet
Xpc	0.73	0.46	0.41939	0.757	0.342	DTA+ goblet
Hotairm1	0.73	0.46	0.381923	0.507	0.049	DTA+ goblet
St3gal4	0.73	0.46	0.322808	0.857	0.433	DTA+ goblet
Hspa4	0.73	0.46	0.321999	0.979	0.767	DTA+ goblet
Smad3	0.73	0.46	0.274101	0.664	0.191	DTA+ goblet
Chmp4c	0.73	0.46	0.268376	0.721	0.26	DTA+ goblet
Socs2	0.729	0.458	0.482643	0.993	0.88	DTA+ goblet
Sult1b1	0.729	0.458	0.421916	0.493	0.038	DTA+ goblet
Kcmf1	0.729	0.458	0.318058	0.964	0.691	DTA+ goblet
Fxr1	0.729	0.458	0.314201	0.95	0.62	DTA+ goblet
Ubr4	0.729	0.458	0.29802	0.929	0.484	DTA+ goblet
Chtf8	0.729	0.458	0.288526	0.921	0.51	DTA+ goblet
Scgb1a1	0.729	0.458	0.266551	0.621	0.161	DTA+ goblet
Ppp2r2d	0.729	0.458	0.262143	0.907	0.513	DTA+ goblet
Siah2	0.729	0.458	0.259911	0.786	0.323	DTA+ goblet
Cdkn1a	0.728	0.456	0.960237	0.921	0.635	DTA+ goblet
S100a14	0.728	0.456	0.485808	0.914	0.556	DTA+ goblet
Rest	0.728	0.456	0.309568	0.914	0.503	DTA+ goblet
Cir1	0.728	0.456	0.260948	0.921	0.515	DTA+ goblet
Spata1	0.728	0.456	0.259389	0.521	0.065	DTA+ goblet
Ifit1	0.727	0.454	1.51783	0.636	0.18	DTA+ goblet
Uqcr10	0.727	0.454	0.365321	0.979	0.962	DTA+ goblet
Fbrsl1	0.727	0.454	0.295572	0.736	0.27	DTA+ goblet
Hnrnpc	0.726	0.452	0.315211	0.95	0.72	DTA+ goblet
Cobll1	0.726	0.452	0.313547	0.757	0.294	DTA+ goblet
Sox21	0.726	0.452	0.280314	0.571	0.117	DTA+ goblet
2010320M18Rik	0.726	0.452	0.266098	0.864	0.45	DTA+ goblet
Rab11fip1	0.726	0.452	0.251964	0.879	0.487	DTA+ goblet
Llph	0.725	0.45	0.343722	0.943	0.721	DTA+ goblet
Kpna3	0.725	0.45	0.261991	0.821	0.409	DTA+ goblet
Znrd1	0.725	0.45	0.254367	0.921	0.627	DTA+ goblet
Eprs	0.724	0.448	0.367923	0.957	0.683	DTA+ goblet
Trib1	0.724	0.448	0.35609	0.864	0.531	DTA+ goblet
Btf3	0.724	0.448	0.324463	0.986	0.983	DTA+ goblet
Eif2s1	0.724	0.448	0.304549	0.936	0.649	DTA+ goblet
Zfp207	0.724	0.448	0.276889	0.929	0.632	DTA+ goblet
Ccrl2	0.723	0.446	0.526292	0.579	0.153	DTA+ goblet
1810011O10Rik	0.723	0.446	0.496625	0.493	0.055	DTA+ goblet
Dusp11	0.723	0.446	0.328945	0.936	0.676	DTA+ goblet
Slc25a51	0.723	0.446	0.319418	0.95	0.596	DTA+ goblet
Psmd6	0.723	0.446	0.319008	0.943	0.689	DTA+ goblet
Vars	0.723	0.446	0.305827	0.864	0.473	DTA+ goblet
Actr10	0.723	0.446	0.284324	0.957	0.654	DTA+ goblet
Lrig1	0.723	0.446	0.267585	0.643	0.198	DTA+ goblet
Esr1	0.722	0.444	0.613901	0.614	0.181	DTA+ goblet
C3	0.722	0.444	0.422545	0.964	0.616	DTA+ goblet
Abhd17b	0.722	0.444	0.318824	0.921	0.58	DTA+ goblet
Fbxo34	0.722	0.444	0.250851	0.757	0.33	DTA+ goblet
Tspan4	0.721	0.442	0.519381	0.743	0.355	DTA+ goblet
Arfgef1	0.721	0.442	0.402581	0.95	0.66	DTA+ goblet
Klf4	0.721	0.442	0.349074	0.786	0.325	DTA+ goblet
C77080	0.721	0.442	0.291732	0.893	0.49	DTA+ goblet
Tor1aip1	0.721	0.442	0.282692	0.929	0.579	DTA+ goblet
Ik	0.721	0.442	0.271479	0.936	0.657	DTA+ goblet
Wdr45b	0.721	0.442	0.252492	0.886	0.434	DTA+ goblet
Ccng1	0.72	0.44	0.437866	0.743	0.356	DTA+ goblet
Samhd1	0.72	0.44	0.36245	0.786	0.4	DTA+ goblet
Snrpa1	0.72	0.44	0.258619	0.936	0.565	DTA+ goblet
Agr2	0.719	0.438	0.505448	0.636	0.18	DTA+ goblet
Vamp8	0.719	0.438	0.448184	1	0.996	DTA+ goblet
Notch2	0.719	0.438	0.361559	0.807	0.439	DTA+ goblet
2900026A02Rik	0.719	0.438	0.325335	0.607	0.19	DTA+ goblet
Scmh1	0.719	0.438	0.250142	0.779	0.372	DTA+ goblet
Bmp3	0.718	0.436	0.383733	0.721	0.322	DTA+ goblet
Gpbp1	0.718	0.436	0.276757	0.95	0.644	DTA+ goblet
Vezf1	0.718	0.436	0.271158	0.929	0.583	DTA+ goblet
Acox1	0.718	0.436	0.267475	0.936	0.581	DTA+ goblet
Ubc	0.717	0.434	0.489223	1	0.986	DTA+ goblet
Foxa3	0.717	0.434	0.318705	0.507	0.081	DTA+ goblet
Cmpk1	0.717	0.434	0.313293	0.957	0.741	DTA+ goblet
Rps19bp1	0.717	0.434	0.283199	0.893	0.581	DTA+ goblet
Dctn2	0.717	0.434	0.268229	0.971	0.77	DTA+ goblet
Psma4	0.716	0.432	0.342846	0.971	0.82	DTA+ goblet
Rhou	0.716	0.432	0.328414	0.736	0.32	DTA+ goblet
Dbp	0.715	0.43	1.22071	0.614	0.234	DTA+ goblet
Atf5	0.715	0.43	0.61412	0.714	0.331	DTA+ goblet
Bbc3	0.715	0.43	0.355616	0.686	0.266	DTA+ goblet
Cul3	0.715	0.43	0.28564	0.979	0.711	DTA+ goblet
Eif5a	0.714	0.428	0.289126	0.993	0.974	DTA+ goblet
Sra1	0.714	0.428	0.282159	0.964	0.724	DTA+ goblet
Tardbp	0.714	0.428	0.278797	0.964	0.744	DTA+ goblet
Snx2	0.714	0.428	0.253004	0.95	0.632	DTA+ goblet
Hspb1	0.713	0.426	0.452886	0.921	0.702	DTA+ goblet
Dnajb2	0.713	0.426	0.277656	0.95	0.584	DTA+ goblet
Liph	0.713	0.426	0.258721	0.85	0.44	DTA+ goblet
Fry	0.713	0.426	0.255154	0.757	0.305	DTA+ goblet
Aldh1a7	0.712	0.424	0.345722	0.929	0.612	DTA+ goblet
Ece1	0.712	0.424	0.336911	0.857	0.554	DTA+ goblet
Utp3	0.712	0.424	0.285665	0.936	0.6	DTA+ goblet
Rsl1d1	0.712	0.424	0.271371	0.943	0.658	DTA+ goblet
Jak1	0.712	0.424	0.266193	0.914	0.633	DTA+ goblet
Hp	0.711	0.422	0.583537	0.964	0.907	DTA+ goblet
Sephs2	0.711	0.422	0.399333	0.871	0.505	DTA+ goblet
Sod2	0.711	0.422	0.369734	0.971	0.861	DTA+ goblet
Ugp2	0.711	0.422	0.301676	0.929	0.623	DTA+ goblet
Myh14	0.71	0.42	0.368093	0.971	0.783	DTA+ goblet
Klf15	0.71	0.42	0.321099	0.643	0.205	DTA+ goblet
Mat2b	0.71	0.42	0.263334	0.943	0.61	DTA+ goblet
Wbp5	0.709	0.418	0.365276	0.993	0.953	DTA+ goblet
Ctgf	0.709	0.418	0.350165	0.6	0.178	DTA+ goblet
Nab1	0.709	0.418	0.314702	0.864	0.558	DTA+ goblet
Birc3	0.709	0.418	0.304437	0.7	0.296	DTA+ goblet
Pmaip1	0.709	0.418	0.301592	0.436	0.021	DTA+ goblet
Tmed5	0.709	0.418	0.27181	0.95	0.613	DTA+ goblet
Psmc6	0.709	0.418	0.26574	0.95	0.697	DTA+ goblet
Smg1	0.709	0.418	0.254729	0.871	0.482	DTA+ goblet
Ces1d	0.708	0.416	0.434039	0.986	0.868	DTA+ goblet
Mtus1	0.708	0.416	0.323936	0.821	0.471	DTA+ goblet
Atp6v1f	0.708	0.416	0.28609	0.971	0.919	DTA+ goblet
Strap	0.708	0.416	0.25348	0.943	0.657	DTA+ goblet
Ggt1	0.707	0.414	0.423421	0.443	0.034	DTA+ goblet
Snw1	0.707	0.414	0.272122	0.936	0.748	DTA+ goblet
BC016579	0.707	0.414	0.259618	0.443	0.028	DTA+ goblet
Ctps	0.706	0.412	0.299035	0.857	0.46	DTA+ goblet
Susd6	0.706	0.412	0.289965	0.907	0.545	DTA+ goblet
Tpd52l2	0.706	0.412	0.271032	0.95	0.691	DTA+ goblet
Hnrnph2	0.706	0.412	0.263778	0.936	0.599	DTA+ goblet
Sarnp	0.706	0.412	0.260207	0.95	0.708	DTA+ goblet
Nr4a3	0.705	0.41	0.328382	0.464	0.055	DTA+ goblet
Adgrg1	0.705	0.41	0.276809	0.943	0.593	DTA+ goblet
D230025D16Rik	0.705	0.41	0.263574	0.893	0.542	DTA+ goblet
Gdf15	0.704	0.408	1.82505	0.571	0.21	DTA+ goblet
Ppp1cb	0.704	0.408	0.285206	0.95	0.776	DTA+ goblet
Fh1	0.703	0.406	0.49229	0.936	0.631	DTA+ goblet
Prpf40a	0.703	0.406	0.263649	0.943	0.752	DTA+ goblet
Mrpl17	0.702	0.404	0.292196	0.964	0.791	DTA+ goblet
Prkar1a	0.702	0.404	0.273871	0.957	0.818	DTA+ goblet
Larp1b	0.702	0.404	0.260078	0.9	0.522	DTA+ goblet
Atxn7l3b	0.701	0.402	0.261727	0.986	0.865	DTA+ goblet
Ptbp1	0.701	0.402	0.253178	0.957	0.682	DTA+ goblet
Atg3	0.701	0.402	0.250904	0.957	0.731	DTA+ goblet
Klf10	0.996	0.992	2.43022	1	0.377	DTA+ Foxj1+
Txnip	0.995	0.99	3.18888	1	0.82	DTA+ Foxj1+
Lhb	0.989	0.978	1.39341	1	0.119	DTA+ Foxj1+
Phf20l1	0.984	0.968	1.45924	1	0.668	DTA+ Foxj1+
Hnrnpf	0.983	0.966	1.29896	1	0.903	DTA+ Foxj1+
Hes1	0.977	0.954	1.70229	1	0.727	DTA+ Foxj1+
Spef2	0.977	0.954	1.61072	1	0.172	DTA+ Foxj1+
Zc2hc1a	0.977	0.954	1.55416	1	0.524	DTA+ Foxj1+
Fhad1	0.975	0.95	1.54867	1	0.304	DTA+ Foxj1+
Iqub	0.975	0.95	1.19618	1	0.15	DTA+ Foxj1+
Tsc22d1	0.972	0.944	1.34442	1	0.94	DTA+ Foxj1+
Ttc25	0.97	0.94	1.43749	0.966	0.152	DTA+ Foxj1+
Cfap45	0.969	0.938	1.7499	1	0.247	DTA+ Foxj1+
Rabl2	0.969	0.938	1.37701	1	0.263	DTA+ Foxj1+
Foxj1	0.968	0.936	1.7763	1	0.189	DTA+ Foxj1+
Cfap53	0.967	0.934	1.77233	1	0.224	DTA+ Foxj1+
Rsrc2	0.967	0.934	1.3205	1	0.748	DTA+ Foxj1+
Irf1	0.966	0.932	1.90315	1	0.448	DTA+ Foxj1+
Ccdc173	0.966	0.932	1.16189	0.966	0.185	DTA+ Foxj1+
Slf1	0.966	0.932	1.00585	1	0.356	DTA+ Foxj1+
Wdr60	0.965	0.93	1.38374	1	0.3	DTA+ Foxj1+
Iqck	0.965	0.93	0.99378	1	0.208	DTA+ Foxj1+
Slc43a3	0.964	0.928	0.914106	0.966	0.135	DTA+ Foxj1+
Cldn3	0.963	0.926	1.14884	1	0.933	DTA+ Foxj1+
Nfkbia	0.962	0.924	1.95958	1	0.825	DTA+ Foxj1+
Prpf38b	0.962	0.924	0.994153	1	0.654	DTA+ Foxj1+
Cebpb	0.961	0.922	1.40995	1	0.875	DTA+ Foxj1+
Bhlhe41	0.959	0.918	1.56022	0.966	0.115	DTA+ Foxj1+
Mapk15	0.956	0.912	1.13858	1	0.169	DTA+ Foxj1+
Med31	0.955	0.91	1.24938	1	0.58	DTA+ Foxj1+
Cep126	0.955	0.91	1.20654	1	0.249	DTA+ Foxj1+
Saxo2	0.955	0.91	1.16461	1	0.196	DTA+ Foxj1+
Ttc30b	0.955	0.91	1.0981	0.966	0.187	DTA+ Foxj1+
Rpp38	0.955	0.91	0.805884	1	0.246	DTA+ Foxj1+
2310007B03Rik	0.954	0.908	1.27414	1	0.373	DTA+ Foxj1+
Tmem138	0.954	0.908	0.864774	1	0.286	DTA+ Foxj1+
Plcb3	0.953	0.906	1.68673	0.966	0.367	DTA+ Foxj1+
Lrriq1	0.953	0.906	1.08015	1	0.168	DTA+ Foxj1+
Nek5	0.952	0.904	1.0826	1	0.179	DTA+ Foxj1+
Lrrc6	0.951	0.902	1.26383	0.966	0.149	DTA+ Foxj1+
Srsf10	0.951	0.902	1.10797	1	0.784	DTA+ Foxj1+
Srek1	0.951	0.902	0.88532	1	0.502	DTA+ Foxj1+
1110004E09Rik	0.949	0.898	1.42519	1	0.583	DTA+ Foxj1+
Tekt1	0.949	0.898	1.31619	1	0.171	DTA+ Foxj1+
Zmynd12	0.949	0.898	1.21227	0.966	0.155	DTA+ Foxj1+
Cspp1	0.949	0.898	1.12016	1	0.492	DTA+ Foxj1+
Zc3h8	0.949	0.898	0.931662	0.966	0.204	DTA+ Foxj1+
Tspan4	0.948	0.896	1.1513	0.966	0.361	DTA+ Foxj1+
Ube2b	0.948	0.896	0.990616	1	0.886	DTA+ Foxj1+
Ccdc114	0.948	0.896	0.750864	0.966	0.122	DTA+ Foxj1+
Ier5	0.947	0.894	1.44744	1	0.61	DTA+ Foxj1+
Fam216a	0.947	0.894	1.20111	1	0.398	DTA+ Foxj1+
Cfap52	0.946	0.892	1.22469	1	0.191	DTA+ Foxj1+
Irak1bp1	0.946	0.892	1.15954	0.966	0.335	DTA+ Foxj1+
Pdk4	0.945	0.89	2.07161	0.931	0.207	DTA+ Foxj1+
Glipr1	0.945	0.89	1.33967	1	0.257	DTA+ Foxj1+
Bhlhe40	0.945	0.89	1.27362	1	0.505	DTA+ Foxj1+
Akirin2	0.945	0.89	1.19858	1	0.604	DTA+ Foxj1+
Trp53bp2	0.944	0.888	1.43166	1	0.446	DTA+ Foxj1+
Wdr78	0.944	0.888	1.33121	0.966	0.213	DTA+ Foxj1+
Vapa	0.944	0.888	1.12383	1	0.972	DTA+ Foxj1+
Gm29538	0.943	0.886	1.48348	0.966	0.211	DTA+ Foxj1+
Elf3	0.943	0.886	1.25178	1	0.708	DTA+ Foxj1+
Amn1	0.943	0.886	1.06429	1	0.435	DTA+ Foxj1+
Ccdc39	0.942	0.884	1.22063	1	0.17	DTA+ Foxj1+
Pih1d2	0.942	0.884	1.21426	0.966	0.248	DTA+ Foxj1+
Gadd45b	0.941	0.882	1.69794	1	0.751	DTA+ Foxj1+
Sncg	0.941	0.882	1.65817	0.931	0.108	DTA+ Foxj1+
Ift74	0.941	0.882	1.16868	1	0.37	DTA+ Foxj1+
Bcl10	0.94	0.88	0.986149	1	0.553	DTA+ Foxj1+
Ppp1r42	0.94	0.88	0.949142	0.931	0.092	DTA+ Foxj1+
Noct	0.94	0.88	0.939135	0.966	0.29	DTA+ Foxj1+
Liph	0.939	0.878	0.798567	1	0.447	DTA+ Foxj1+
Spag1	0.938	0.876	0.793009	0.966	0.189	DTA+ Foxj1+
Slc25a17	0.937	0.874	1.08321	1	0.569	DTA+ Foxj1+
Tm4sf1	0.935	0.87	1.70676	1	0.239	DTA+ Foxj1+
Nme5	0.935	0.87	1.28489	1	0.204	DTA+ Foxj1+
Nr1d1	0.934	0.868	1.13165	1	0.442	DTA+ Foxj1+
Arhgap5	0.934	0.868	0.888639	1	0.747	DTA+ Foxj1+
Snw1	0.934	0.868	0.841982	1	0.751	DTA+ Foxj1+
Mrpl22	0.934	0.868	0.741461	1	0.509	DTA+ Foxj1+
Phlda1	0.933	0.866	1.40712	1	0.874	DTA+ Foxj1+
Zfp91	0.933	0.866	0.861411	1	0.825	DTA+ Foxj1+
Gm7173	0.933	0.866	0.823532	0.897	0.095	DTA+ Foxj1+
Rbm39	0.932	0.864	0.995175	1	0.956	DTA+ Foxj1+
4921524J17Rik	0.932	0.864	0.832671	0.966	0.366	DTA+ Foxj1+
Kctd14	0.931	0.862	1.11892	0.966	0.372	DTA+ Foxj1+
Odf2l	0.931	0.862	1.05082	1	0.356	DTA+ Foxj1+
Fam46b	0.931	0.862	1.00113	0.966	0.307	DTA+ Foxj1+
Bok	0.93	0.86	1.0514	1	0.293	DTA+ Foxj1+
4833427G06Rik	0.93	0.86	0.967608	1	0.168	DTA+ Foxj1+
Mns1	0.929	0.858	1.0786	1	0.265	DTA+ Foxj1+
Plscr1	0.929	0.858	1.05322	1	0.517	DTA+ Foxj1+
Ruvbl2	0.929	0.858	1.02092	1	0.457	DTA+ Foxj1+
Nab2	0.929	0.858	0.941264	0.966	0.312	DTA+ Foxj1+
Rmdn1	0.929	0.858	0.908073	0.966	0.359	DTA+ Foxj1+
Ccdc65	0.929	0.858	0.765274	0.966	0.143	DTA+ Foxj1+
Ccpg1os	0.927	0.854	1.08423	1	0.36	DTA+ Foxj1+
Net1	0.927	0.854	0.996547	1	0.549	DTA+ Foxj1+
Clk4	0.927	0.854	0.971295	1	0.55	DTA+ Foxj1+
Arhgef28	0.927	0.854	0.889753	1	0.432	DTA+ Foxj1+
Bbof1	0.927	0.854	0.852037	0.931	0.152	DTA+ Foxj1+
Gbas	0.927	0.854	0.77566	1	0.454	DTA+ Foxj1+
Mlf1	0.926	0.852	1.45179	1	0.212	DTA+ Foxj1+
Cep290	0.926	0.852	1.05715	1	0.38	DTA+ Foxj1+
Prss8	0.926	0.852	1.04589	1	0.625	DTA+ Foxj1+
Cep83	0.925	0.85	1.05656	1	0.338	DTA+ Foxj1+
Spata17	0.925	0.85	0.686949	0.931	0.128	DTA+ Foxj1+
Fam151b	0.924	0.848	0.792984	0.931	0.208	DTA+ Foxj1+
Gtpbp4	0.922	0.844	1.07537	0.966	0.631	DTA+ Foxj1+
Spag17	0.922	0.844	1.05346	1	0.172	DTA+ Foxj1+
Klf6	0.921	0.842	1.41453	1	0.832	DTA+ Foxj1+
Relb	0.921	0.842	1.06994	0.966	0.374	DTA+ Foxj1+
Gpx8	0.921	0.842	0.954539	1	0.722	DTA+ Foxj1+
Ccdc191	0.921	0.842	0.935835	0.931	0.273	DTA+ Foxj1+
Hnrnph3	0.921	0.842	0.92645	1	0.599	DTA+ Foxj1+
Junb	0.92	0.84	1.62377	1	0.921	DTA+ Foxj1+
Fam134b	0.92	0.84	1.10252	1	0.655	DTA+ Foxj1+
Tmem216	0.92	0.84	0.931706	0.966	0.37	DTA+ Foxj1+
Nrg1	0.92	0.84	0.92309	1	0.277	DTA+ Foxj1+
Zfp362	0.92	0.84	0.904827	0.897	0.135	DTA+ Foxj1+
Tmem171	0.919	0.838	0.998367	0.931	0.224	DTA+ Foxj1+
Btg1	0.919	0.838	0.95	1	0.829	DTA+ Foxj1+
Bclaf1	0.919	0.838	0.876283	1	0.717	DTA+ Foxj1+
Esm1	0.918	0.836	1.12118	0.897	0.083	DTA+ Foxj1+
Hspb11	0.918	0.836	1.05176	1	0.51	DTA+ Foxj1+
Apobec3	0.918	0.836	0.86865	1	0.649	DTA+ Foxj1+
Fam81b	0.917	0.834	1.125	0.931	0.162	DTA+ Foxj1+
Zbbx	0.917	0.834	0.913323	0.897	0.111	DTA+ Foxj1+
Oscp1	0.917	0.834	0.879209	0.966	0.274	DTA+ Foxj1+
Polk	0.917	0.834	0.870556	0.931	0.264	DTA+ Foxj1+
Srrm1	0.917	0.834	0.755564	1	0.883	DTA+ Foxj1+
Ezr	0.916	0.832	1.20815	1	0.961	DTA+ Foxj1+
Spry1	0.915	0.83	1.15148	1	0.656	DTA+ Foxj1+
Ocln	0.915	0.83	0.885221	0.966	0.401	DTA+ Foxj1+
Btf3l4	0.915	0.83	0.794423	1	0.787	DTA+ Foxj1+
Mnat1	0.915	0.83	0.742415	1	0.457	DTA+ Foxj1+
Cep162	0.914	0.828	0.768962	0.931	0.294	DTA+ Foxj1+
Traf3ip1	0.913	0.826	1.2366	1	0.324	DTA+ Foxj1+
Tacstd2	0.913	0.826	1.10306	1	0.627	DTA+ Foxj1+
Ccdc96	0.913	0.826	0.895012	0.931	0.148	DTA+ Foxj1+
Luc7l	0.913	0.826	0.740186	1	0.569	DTA+ Foxj1+
Ccdc113	0.912	0.824	1.25471	1	0.181	DTA+ Foxj1+
2410004P03Rik	0.912	0.824	1.22508	0.966	0.177	DTA+ Foxj1+
Ifrd1	0.912	0.824	1.06077	1	0.748	DTA+ Foxj1+
Nfe2l2	0.912	0.824	0.802218	1	0.941	DTA+ Foxj1+
Mok	0.912	0.824	0.726454	0.931	0.174	DTA+ Foxj1+
Cdkn2b	0.912	0.824	0.71943	0.966	0.275	DTA+ Foxj1+
Bbs5	0.912	0.824	0.685056	0.931	0.215	DTA+ Foxj1+
Phlda3	0.911	0.822	1.03443	1	0.355	DTA+ Foxj1+
Dnali1	0.911	0.822	1.02406	0.966	0.167	DTA+ Foxj1+
Irf2	0.911	0.822	0.880884	1	0.648	DTA+ Foxj1+
Ppil6	0.911	0.822	0.817399	0.966	0.177	DTA+ Foxj1+
H3f3b	0.911	0.822	0.743713	1	1	DTA+ Foxj1+
Tpm1	0.91	0.82	1.04372	1	0.979	DTA+ Foxj1+
Pawr	0.91	0.82	0.819364	0.931	0.377	DTA+ Foxj1+
Fgfbp3	0.909	0.818	1.06723	0.862	0.093	DTA+ Foxj1+
2007-09-01	0.909	0.818	0.711683	1	0.909	DTA+ Foxj1+
Ccnl1	0.908	0.816	0.939514	1	0.614	DTA+ Foxj1+
Hnrnpa2b1	0.908	0.816	0.789608	1	0.977	DTA+ Foxj1+
Iqcg	0.908	0.816	0.764463	1	0.171	DTA+ Foxj1+
Lrrc48	0.907	0.814	0.87273	0.966	0.182	DTA+ Foxj1+
Ccar1	0.907	0.814	0.835561	1	0.568	DTA+ Foxj1+
Fubp1	0.906	0.812	0.915721	1	0.725	DTA+ Foxj1+
Ppp2ca	0.906	0.812	0.80063	1	0.839	DTA+ Foxj1+
Vezf1	0.906	0.812	0.745939	0.966	0.589	DTA+ Foxj1+
Chuk	0.906	0.812	0.678805	1	0.446	DTA+ Foxj1+
Adss	0.905	0.81	0.900092	1	0.69	DTA+ Foxj1+
Fank1	0.905	0.81	0.846896	0.931	0.156	DTA+ Foxj1+
Fip1l1	0.905	0.81	0.717034	1	0.629	DTA+ Foxj1+
AU019823	0.905	0.81	0.698261	0.966	0.36	DTA+ Foxj1+
Ier3	0.904	0.808	2.06431	1	0.815	DTA+ Foxj1+
2610028H24Rik	0.904	0.808	1.32546	0.966	0.357	DTA+ Foxj1+
Baz1a	0.904	0.808	0.729461	0.966	0.375	DTA+ Foxj1+
Qtrt1	0.904	0.808	0.693788	0.897	0.226	DTA+ Foxj1+
Cldn7	0.903	0.806	0.928304	1	0.931	DTA+ Foxj1+
Spint1	0.903	0.806	0.816132	0.966	0.623	DTA+ Foxj1+
Taf6l	0.903	0.806	0.704488	1	0.664	DTA+ Foxj1+
Commd2	0.902	0.804	1.06894	0.966	0.711	DTA+ Foxj1+
Fam47e	0.902	0.804	0.927838	0.931	0.169	DTA+ Foxj1+
Epb41l5	0.902	0.804	0.874061	0.966	0.566	DTA+ Foxj1+
Lca5	0.902	0.804	0.625385	0.931	0.189	DTA+ Foxj1+
Dzip1l	0.901	0.802	0.836158	0.931	0.187	DTA+ Foxj1+
Ddo	0.901	0.802	0.739175	0.862	0.127	DTA+ Foxj1+
U2surp	0.901	0.802	0.724375	1	0.715	DTA+ Foxj1+
Cfap126	0.9	0.8	1.08609	1	0.241	DTA+ Foxj1+
Arl4c	0.9	0.8	0.971314	0.966	0.613	DTA+ Foxj1+
Tgif1	0.9	0.8	0.884447	0.966	0.475	DTA+ Foxj1+
Ccdc180	0.9	0.8	0.779385	0.931	0.153	DTA+ Foxj1+
Tom1l1	0.9	0.8	0.694505	1	0.508	DTA+ Foxj1+
Pcbp1	0.9	0.8	0.683674	1	0.91	DTA+ Foxj1+
Spire2	0.9	0.8	0.57975	0.897	0.156	DTA+ Foxj1+
Rassf9	0.899	0.798	0.864185	0.966	0.392	DTA+ Foxj1+
Sltm	0.899	0.798	0.719124	0.966	0.612	DTA+ Foxj1+
Rsf1	0.899	0.798	0.646131	1	0.58	DTA+ Foxj1+
Fam161a	0.898	0.796	1.00257	0.931	0.199	DTA+ Foxj1+
Cd55	0.898	0.796	0.889062	1	0.611	DTA+ Foxj1+
Dpcd	0.898	0.796	0.88281	1	0.591	DTA+ Foxj1+
2610301B20Rik	0.898	0.796	0.709819	0.931	0.293	DTA+ Foxj1+
1700088E04Rik	0.897	0.794	1.03548	0.966	0.279	DTA+ Foxj1+
Chd2	0.897	0.794	0.821927	0.966	0.479	DTA+ Foxj1+
Ywhae	0.897	0.794	0.724093	1	0.982	DTA+ Foxj1+
Ccdc170	0.897	0.794	0.656879	0.966	0.156	DTA+ Foxj1+
Ift88	0.896	0.792	0.919407	0.931	0.29	DTA+ Foxj1+
Cfap206	0.896	0.792	0.910974	0.966	0.177	DTA+ Foxj1+
Gtf2b	0.896	0.792	0.8012	1	0.614	DTA+ Foxj1+
Rbm25	0.896	0.792	0.74022	1	0.866	DTA+ Foxj1+
Ciapin1	0.896	0.792	0.64961	1	0.489	DTA+ Foxj1+
Socs2	0.895	0.79	0.96246	1	0.882	DTA+ Foxj1+
6820408C15Rik	0.895	0.79	0.90111	0.931	0.166	DTA+ Foxj1+
Gas8	0.895	0.79	0.873428	0.966	0.306	DTA+ Foxj1+
Top3b	0.895	0.79	0.765681	0.897	0.298	DTA+ Foxj1+
Kdm1a	0.895	0.79	0.7278	1	0.597	DTA+ Foxj1+
Prrg4	0.895	0.79	0.68727	0.862	0.155	DTA+ Foxj1+
Pltp	0.894	0.788	0.930296	0.966	0.204	DTA+ Foxj1+
BC048546	0.893	0.786	1.37864	0.966	0.401	DTA+ Foxj1+
2810474O19Rik	0.893	0.786	1.34227	0.966	0.773	DTA+ Foxj1+
Mdm2	0.893	0.786	0.828114	0.966	0.464	DTA+ Foxj1+
Ankrd12	0.893	0.786	0.763948	1	0.594	DTA+ Foxj1+
Upf3b	0.893	0.786	0.744911	0.966	0.577	DTA+ Foxj1+
Cfap69	0.893	0.786	0.681834	0.931	0.185	DTA+ Foxj1+
Spa17	0.892	0.784	1.02999	0.966	0.288	DTA+ Foxj1+
Ift81	0.892	0.784	0.755044	0.966	0.379	DTA+ Foxj1+
Dbp	0.891	0.782	1.63352	0.897	0.239	DTA+ Foxj1+
Aoc1	0.891	0.782	1.51088	0.897	0.165	DTA+ Foxj1+
4930523C07Rik	0.891	0.782	0.900431	1	0.643	DTA+ Foxj1+
Tpr	0.891	0.782	0.728321	1	0.849	DTA+ Foxj1+
Acin1	0.891	0.782	0.692525	1	0.766	DTA+ Foxj1+
Spag6l	0.89	0.78	0.888231	0.966	0.171	DTA+ Foxj1+
Elf1	0.89	0.78	0.801009	1	0.732	DTA+ Foxj1+
Atf4	0.889	0.778	0.870659	1	0.724	DTA+ Foxj1+
Ccdc174	0.889	0.778	0.789363	0.966	0.394	DTA+ Foxj1+
Cln3	0.889	0.778	0.694626	0.897	0.276	DTA+ Foxj1+
Gnl2	0.889	0.778	0.667276	1	0.512	DTA+ Foxj1+
Ccdc134	0.889	0.778	0.533566	0.862	0.157	DTA+ Foxj1+
Eid1	0.888	0.776	1.08747	0.931	0.497	DTA+ Foxj1+
Coq10b	0.888	0.776	0.746246	1	0.555	DTA+ Foxj1+
Smc3	0.888	0.776	0.718977	1	0.587	DTA+ Foxj1+
Ythdc1	0.888	0.776	0.68527	1	0.666	DTA+ Foxj1+
Trit1	0.888	0.776	0.611689	0.897	0.215	DTA+ Foxj1+
F3	0.887	0.774	1.09223	1	0.638	DTA+ Foxj1+
Avpi1	0.887	0.774	0.723958	1	0.925	DTA+ Foxj1+
Rchy1	0.887	0.774	0.651695	1	0.565	DTA+ Foxj1+
Tmem212	0.886	0.772	1.15191	1	0.178	DTA+ Foxj1+
Dynlrb2	0.886	0.772	1.12902	1	0.323	DTA+ Foxj1+
Krcc1	0.886	0.772	0.825098	0.966	0.774	DTA+ Foxj1+
Rbpms	0.886	0.772	0.777582	1	0.757	DTA+ Foxj1+
2310030G06Rik	0.886	0.772	0.713892	0.966	0.505	DTA+ Foxj1+
Ubap2l	0.886	0.772	0.625816	1	0.752	DTA+ Foxj1+
Bphl	0.885	0.77	1.02077	0.966	0.608	DTA+ Foxj1+
1810062G17Rik	0.885	0.77	0.758398	0.862	0.15	DTA+ Foxj1+
Akap8l	0.885	0.77	0.722991	0.931	0.395	DTA+ Foxj1+
Pacrg	0.884	0.768	0.955266	0.897	0.263	DTA+ Foxj1+
Top1	0.884	0.768	0.763456	1	0.899	DTA+ Foxj1+
Taf1a	0.884	0.768	0.698214	0.828	0.138	DTA+ Foxj1+
Arrdc4	0.883	0.766	0.697677	0.897	0.259	DTA+ Foxj1+
1700026L06Rik	0.882	0.764	1.09883	0.931	0.2	DTA+ Foxj1+
Odf3b	0.882	0.764	0.856449	0.931	0.175	DTA+ Foxj1+
1110032A03Rik	0.882	0.764	0.72605	0.966	0.47	DTA+ Foxj1+
Pde12	0.882	0.764	0.706117	0.897	0.334	DTA+ Foxj1+
Eno4	0.882	0.764	0.649569	0.897	0.144	DTA+ Foxj1+
Tsnaxip1	0.882	0.764	0.637463	0.828	0.101	DTA+ Foxj1+
Anxa5	0.881	0.762	0.966996	1	0.921	DTA+ Foxj1+
Nsrp1	0.881	0.762	0.730475	0.931	0.541	DTA+ Foxj1+
Pnrc1	0.881	0.762	0.717228	1	0.902	DTA+ Foxj1+
Pdgfa	0.881	0.762	0.650119	1	0.637	DTA+ Foxj1+
Galk2	0.881	0.762	0.634742	0.931	0.386	DTA+ Foxj1+
Akt1s1	0.881	0.762	0.628781	0.966	0.497	DTA+ Foxj1+
2007-03-01	0.881	0.762	0.54397	1	0.64	DTA+ Foxj1+
Tctex1d4	0.88	0.76	1.03512	0.966	0.187	DTA+ Foxj1+
Maff	0.88	0.76	0.88393	0.931	0.407	DTA+ Foxj1+
Mrps17	0.88	0.76	0.813717	0.966	0.651	DTA+ Foxj1+
Rpgrip1l	0.88	0.76	0.760336	0.897	0.233	DTA+ Foxj1+
Dnah7a	0.879	0.758	0.75578	0.897	0.157	DTA+ Foxj1+
Kif21a	0.879	0.758	0.728644	1	0.478	DTA+ Foxj1+
Klf7	0.878	0.756	0.87715	0.897	0.324	DTA+ Foxj1+
Foxp1	0.878	0.756	0.867207	0.966	0.796	DTA+ Foxj1+
Chtop	0.878	0.756	0.707431	1	0.723	DTA+ Foxj1+
Siah1a	0.878	0.756	0.64679	0.966	0.483	DTA+ Foxj1+
Edn1	0.877	0.754	1.01735	0.862	0.167	DTA+ Foxj1+
Tmem107	0.877	0.754	0.996827	1	0.527	DTA+ Foxj1+
Stx19	0.877	0.754	0.846201	0.966	0.504	DTA+ Foxj1+
Mcl1	0.877	0.754	0.843942	1	0.859	DTA+ Foxj1+
Ino80b	0.877	0.754	0.716621	0.966	0.489	DTA+ Foxj1+
Serbp1	0.877	0.754	0.618967	1	0.95	DTA+ Foxj1+
Dhx36	0.877	0.754	0.561379	1	0.612	DTA+ Foxj1+
Ddx5	0.877	0.754	0.558703	1	0.996	DTA+ Foxj1+
Bbs7	0.877	0.754	0.552757	0.862	0.194	DTA+ Foxj1+
Spata6	0.877	0.754	0.507887	0.966	0.286	DTA+ Foxj1+
Plscr2	0.875	0.75	0.894527	0.862	0.198	DTA+ Foxj1+
Tekt4	0.875	0.75	0.870726	0.862	0.163	DTA+ Foxj1+
Tmem176b	0.875	0.75	0.781922	1	0.98	DTA+ Foxj1+
Arl6	0.875	0.75	0.743986	0.931	0.37	DTA+ Foxj1+
Cfap161	0.875	0.75	0.708218	0.897	0.153	DTA+ Foxj1+
Traf2	0.875	0.75	0.659958	0.931	0.397	DTA+ Foxj1+
Cdc42ep3	0.874	0.748	0.956492	0.966	0.616	DTA+ Foxj1+
Csnk2a2	0.874	0.748	0.682916	1	0.509	DTA+ Foxj1+
Tnfrsf9	0.873	0.746	1.10683	0.793	0.125	DTA+ Foxj1+
Slc25a25	0.873	0.746	0.55579	0.966	0.35	DTA+ Foxj1+
Nudc	0.872	0.744	0.7945	1	0.81	DTA+ Foxj1+
Wdr63	0.872	0.744	0.730017	0.862	0.147	DTA+ Foxj1+
Tmem71	0.872	0.744	0.715201	0.793	0.096	DTA+ Foxj1+
Cdkl4	0.872	0.744	0.618264	0.828	0.117	DTA+ Foxj1+
Lrrc46	0.872	0.744	0.55402	0.862	0.134	DTA+ Foxj1+
Cd24a	0.871	0.742	1.02576	1	0.638	DTA+ Foxj1+
Drc1	0.871	0.742	0.794025	0.897	0.161	DTA+ Foxj1+
Naf1	0.871	0.742	0.7602	0.897	0.339	DTA+ Foxj1+
Mettl20	0.871	0.742	0.746917	0.897	0.345	DTA+ Foxj1+
Dnajc15	0.871	0.742	0.713149	1	0.637	DTA+ Foxj1+
Mrpl39	0.871	0.742	0.652132	0.931	0.473	DTA+ Foxj1+
Exosc3	0.871	0.742	0.625534	0.966	0.543	DTA+ Foxj1+
Mycbp	0.87	0.74	0.828308	1	0.558	DTA+ Foxj1+
Atp6v1d	0.87	0.74	0.670663	0.966	0.718	DTA+ Foxj1+
Eps8l2	0.87	0.74	0.653488	1	0.503	DTA+ Foxj1+
Ddit3	0.87	0.74	0.633849	0.931	0.318	DTA+ Foxj1+
Wnt11	0.87	0.74	0.632823	0.828	0.122	DTA+ Foxj1+
Mapre3	0.87	0.74	0.550018	1	0.44	DTA+ Foxj1+
Grhl3	0.869	0.738	0.595816	0.759	0.033	DTA+ Foxj1+
Cdkn1a	0.868	0.736	0.975256	1	0.64	DTA+ Foxj1+
Ift43	0.868	0.736	0.829708	1	0.604	DTA+ Foxj1+
Tctex1d2	0.868	0.736	0.738058	0.931	0.425	DTA+ Foxj1+
Psmd9	0.868	0.736	0.708564	0.931	0.51	DTA+ Foxj1+
Six4	0.868	0.736	0.546653	0.862	0.216	DTA+ Foxj1+
Smim5	0.867	0.734	0.896052	0.931	0.21	DTA+ Foxj1+
Ppargc1a	0.867	0.734	0.69724	0.862	0.197	DTA+ Foxj1+
Cgn	0.867	0.734	0.687037	0.966	0.49	DTA+ Foxj1+
Cfap100	0.867	0.734	0.68356	0.862	0.144	DTA+ Foxj1+
Cfap70	0.867	0.734	0.591775	0.897	0.158	DTA+ Foxj1+
Enkur	0.866	0.732	0.740828	0.897	0.223	DTA+ Foxj1+
Lztfl1	0.866	0.732	0.660201	1	0.491	DTA+ Foxj1+
Wbp11	0.866	0.732	0.605946	1	0.631	DTA+ Foxj1+
Nfkbib	0.866	0.732	0.551916	1	0.491	DTA+ Foxj1+
Eml2	0.865	0.73	0.789236	0.966	0.576	DTA+ Foxj1+
Eif1a	0.865	0.73	0.731432	0.966	0.759	DTA+ Foxj1+
Tifa	0.865	0.73	0.656252	0.828	0.182	DTA+ Foxj1+
5730508B09Rik	0.865	0.73	0.587933	0.966	0.509	DTA+ Foxj1+
Cluap1	0.865	0.73	0.576228	0.897	0.301	DTA+ Foxj1+
Mphosph8	0.864	0.728	0.784087	0.966	0.581	DTA+ Foxj1+
Ets2	0.864	0.728	0.624964	0.966	0.547	DTA+ Foxj1+
Rheb	0.864	0.728	0.590053	1	0.784	DTA+ Foxj1+
Tomm20	0.864	0.728	0.510767	1	0.834	DTA+ Foxj1+
Mycbpap	0.864	0.728	0.487125	0.862	0.171	DTA+ Foxj1+
Foxq1	0.863	0.726	1.42804	0.862	0.368	DTA+ Foxj1+
Smndc1	0.863	0.726	0.762062	0.966	0.6	DTA+ Foxj1+
Smn1	0.863	0.726	0.681341	0.931	0.505	DTA+ Foxj1+
Pttg1	0.863	0.726	0.680903	1	0.649	DTA+ Foxj1+
Fam60a	0.863	0.726	0.65564	0.931	0.42	DTA+ Foxj1+
Akip1	0.863	0.726	0.623449	0.931	0.369	DTA+ Foxj1+
Zranb2	0.863	0.726	0.586656	1	0.676	DTA+ Foxj1+
Pim3	0.862	0.724	0.864351	1	0.598	DTA+ Foxj1+
Emc6	0.862	0.724	0.726343	0.966	0.897	DTA+ Foxj1+
Ewsr1	0.862	0.724	0.63697	1	0.772	DTA+ Foxj1+
Acot1	0.861	0.722	1.04956	1	0.677	DTA+ Foxj1+
Cfl2	0.861	0.722	0.786272	0.966	0.648	DTA+ Foxj1+
Akap9	0.861	0.722	0.772294	1	0.742	DTA+ Foxj1+
Nab1	0.861	0.722	0.680601	0.966	0.564	DTA+ Foxj1+
Abhd17b	0.861	0.722	0.658946	0.966	0.586	DTA+ Foxj1+
Tardbp	0.861	0.722	0.644915	0.966	0.748	DTA+ Foxj1+
Tmem17	0.861	0.722	0.641743	0.828	0.16	DTA+ Foxj1+
Kmt2e	0.861	0.722	0.640656	1	0.795	DTA+ Foxj1+
Zcchc10	0.861	0.722	0.493159	0.862	0.245	DTA+ Foxj1+
Nup54	0.861	0.722	0.458418	0.897	0.345	DTA+ Foxj1+
1110017D15Rik	0.86	0.72	0.79529	1	0.18	DTA+ Foxj1+
Csnk1e	0.86	0.72	0.76428	0.931	0.593	DTA+ Foxj1+
Luc7l3	0.86	0.72	0.695238	1	0.803	DTA+ Foxj1+
Srsf7	0.86	0.72	0.68082	0.966	0.752	DTA+ Foxj1+
Meig1	0.859	0.718	0.791417	0.897	0.213	DTA+ Foxj1+
Sugt1	0.859	0.718	0.659181	1	0.672	DTA+ Foxj1+
Etf1	0.859	0.718	0.636127	0.966	0.705	DTA+ Foxj1+
Mcee	0.859	0.718	0.622288	1	0.584	DTA+ Foxj1+
Tubgcp3	0.859	0.718	0.485143	0.862	0.279	DTA+ Foxj1+
Ckb	0.858	0.716	0.809481	0.966	0.238	DTA+ Foxj1+
Prr29	0.858	0.716	0.726041	0.966	0.211	DTA+ Foxj1+
Rrs1	0.858	0.716	0.652396	0.897	0.391	DTA+ Foxj1+
Chic2	0.858	0.716	0.62768	0.966	0.675	DTA+ Foxj1+
Secisbp2	0.858	0.716	0.557324	0.862	0.339	DTA+ Foxj1+
Acsl3	0.857	0.714	0.880821	0.931	0.449	DTA+ Foxj1+
Dnaaf5	0.857	0.714	0.633391	0.862	0.216	DTA+ Foxj1+
Sec62	0.857	0.714	0.558596	1	0.945	DTA+ Foxj1+
Cyr61	0.856	0.712	1.41934	0.897	0.274	DTA+ Foxj1+
Cldn18	0.856	0.712	0.936573	1	0.728	DTA+ Foxj1+
Maea	0.856	0.712	0.650633	0.966	0.567	DTA+ Foxj1+
Mphosph10	0.856	0.712	0.620542	0.897	0.504	DTA+ Foxj1+
Mks1	0.856	0.712	0.475047	0.793	0.115	DTA+ Foxj1+
Sema3c	0.855	0.71	0.667062	0.862	0.245	DTA+ Foxj1+
Wdr92	0.855	0.71	0.597553	0.862	0.259	DTA+ Foxj1+
5430416N02Rik	0.855	0.71	0.503195	0.897	0.194	DTA+ Foxj1+
Dnah7c	0.855	0.71	0.49114	0.793	0.093	DTA+ Foxj1+
Ift57	0.854	0.708	0.73526	0.931	0.383	DTA+ Foxj1+
Sertad1	0.854	0.708	0.71761	0.966	0.631	DTA+ Foxj1+
Ccdc138	0.854	0.708	0.613306	0.793	0.152	DTA+ Foxj1+
Rab14	0.854	0.708	0.600921	1	0.914	DTA+ Foxj1+
1700007G11Rik	0.854	0.708	0.595765	0.897	0.171	DTA+ Foxj1+
Chrac1	0.854	0.708	0.557099	1	0.714	DTA+ Foxj1+
Fam161b	0.854	0.708	0.431179	0.828	0.135	DTA+ Foxj1+
Maats1	0.854	0.708	0.421743	0.862	0.134	DTA+ Foxj1+
Mr1	0.853	0.706	0.515356	0.828	0.159	DTA+ Foxj1+
Tbcc	0.853	0.706	0.495395	0.966	0.475	DTA+ Foxj1+
Pifo	0.852	0.704	0.815417	0.966	0.222	DTA+ Foxj1+
Ppil4	0.852	0.704	0.608856	0.966	0.485	DTA+ Foxj1+
Zfp207	0.852	0.704	0.545343	1	0.637	DTA+ Foxj1+
Spag16	0.852	0.704	0.46807	0.862	0.146	DTA+ Foxj1+
Ier2	0.851	0.702	0.88056	1	0.889	DTA+ Foxj1+
Slc25a36	0.851	0.702	0.716886	1	0.531	DTA+ Foxj1+
Catip	0.851	0.702	0.699997	0.828	0.147	DTA+ Foxj1+
Rsph1	0.851	0.702	0.605419	1	0.235	DTA+ Foxj1+
Dalrd3	0.851	0.702	0.603521	0.966	0.485	DTA+ Foxj1+
B9d1	0.851	0.702	0.58686	1	0.446	DTA+ Foxj1+
Efcab10	0.851	0.702	0.549308	0.966	0.181	DTA+ Foxj1+
Ppp4r2	0.85	0.7	0.792605	0.931	0.706	DTA+ Foxj1+
1700007K13Rik	0.85	0.7	0.779697	0.966	0.179	DTA+ Foxj1+
Fermt1	0.85	0.7	0.761214	0.828	0.184	DTA+ Foxj1+
Gcc2	0.85	0.7	0.667886	0.966	0.565	DTA+ Foxj1+
Ppp1r15a	0.85	0.7	0.640482	0.966	0.57	DTA+ Foxj1+
Hnrnpll	0.85	0.7	0.618346	0.897	0.453	DTA+ Foxj1+
Mrpl38	0.85	0.7	0.552463	0.966	0.662	DTA+ Foxj1+
Arl8a	0.85	0.7	0.552156	1	0.571	DTA+ Foxj1+
Ccnl2	0.85	0.7	0.527197	0.931	0.564	DTA+ Foxj1+
Trp73	0.85	0.7	0.492722	0.759	0.07	DTA+ Foxj1+
AW112010	0.849	0.698	0.934387	0.966	0.439	DTA+ Foxj1+
Stxbp3	0.849	0.698	0.671939	0.931	0.54	DTA+ Foxj1+
Stbd1	0.849	0.698	0.671633	0.897	0.261	DTA+ Foxj1+
Pcm1	0.849	0.698	0.603905	1	0.713	DTA+ Foxj1+
Rnf181	0.849	0.698	0.602866	1	0.754	DTA+ Foxj1+
Eif5	0.849	0.698	0.548784	1	0.916	DTA+ Foxj1+
Mrps31	0.849	0.698	0.538517	0.931	0.406	DTA+ Foxj1+
Srsf3	0.849	0.698	0.48863	1	0.921	DTA+ Foxj1+
Map9	0.849	0.698	0.425473	0.897	0.223	DTA+ Foxj1+
Ccdc78	0.848	0.696	0.782245	0.862	0.168	DTA+ Foxj1+
Tnfrsf12a	0.848	0.696	0.746677	1	0.638	DTA+ Foxj1+
Fbxo36	0.848	0.696	0.702318	0.931	0.323	DTA+ Foxj1+
Gpr146	0.848	0.696	0.635821	0.862	0.265	DTA+ Foxj1+
Mrpl9	0.848	0.696	0.571326	0.931	0.491	DTA+ Foxj1+
Sarnp	0.848	0.696	0.562682	1	0.712	DTA+ Foxj1+
Vps37a	0.848	0.696	0.541216	0.931	0.486	DTA+ Foxj1+
Mob4	0.848	0.696	0.537574	1	0.691	DTA+ Foxj1+
Fam183b	0.848	0.696	0.520007	1	0.18	DTA+ Foxj1+
Cfap43	0.848	0.696	0.484304	0.862	0.205	DTA+ Foxj1+
Snap47	0.848	0.696	0.423352	0.966	0.41	DTA+ Foxj1+
Egr1	0.847	0.694	1.45398	0.897	0.541	DTA+ Foxj1+
Marcks	0.847	0.694	0.623606	0.931	0.37	DTA+ Foxj1+
Cry1	0.847	0.694	0.578161	0.862	0.304	DTA+ Foxj1+
Fam43a	0.846	0.692	0.799827	0.793	0.146	DTA+ Foxj1+
Myc	0.846	0.692	0.744055	0.862	0.259	DTA+ Foxj1+
Jade1	0.846	0.692	0.730362	0.897	0.375	DTA+ Foxj1+
Dnajb13	0.846	0.692	0.610465	0.828	0.153	DTA+ Foxj1+
Pnrc2	0.846	0.692	0.602847	0.966	0.516	DTA+ Foxj1+
Hmgcll1	0.846	0.692	0.511568	0.828	0.222	DTA+ Foxj1+
Aebp1	0.845	0.69	0.879713	0.897	0.257	DTA+ Foxj1+
Dnah6	0.845	0.69	0.718276	0.862	0.168	DTA+ Foxj1+
Zfr	0.845	0.69	0.667524	0.966	0.632	DTA+ Foxj1+
Akap14	0.845	0.69	0.659894	0.793	0.127	DTA+ Foxj1+
Gm21092	0.845	0.69	0.556803	0.897	0.47	DTA+ Foxj1+
Ift46	0.845	0.69	0.531567	1	0.387	DTA+ Foxj1+
Cyp2s1	0.844	0.688	0.725535	0.931	0.232	DTA+ Foxj1+
Fus	0.844	0.688	0.666738	1	0.912	DTA+ Foxj1+
Map2k3os	0.844	0.688	0.611786	0.793	0.161	DTA+ Foxj1+
Sco2	0.844	0.688	0.595096	0.862	0.319	DTA+ Foxj1+
Myb	0.843	0.686	0.699241	0.793	0.166	DTA+ Foxj1+
D430036J16Rik	0.843	0.686	0.603507	0.897	0.177	DTA+ Foxj1+
Zfp84	0.843	0.686	0.565401	0.793	0.175	DTA+ Foxj1+
Arfgef1	0.843	0.686	0.559771	1	0.665	DTA+ Foxj1+
1700013F07Rik	0.843	0.686	0.546362	0.828	0.147	DTA+ Foxj1+
Rbm24	0.843	0.686	0.523452	0.793	0.144	DTA+ Foxj1+
Terf1	0.843	0.686	0.516207	0.897	0.373	DTA+ Foxj1+
Rnd3	0.843	0.686	0.509727	0.862	0.217	DTA+ Foxj1+
4933434E20Rik	0.842	0.684	0.745735	0.966	0.626	DTA+ Foxj1+
Rpap3	0.842	0.684	0.631252	0.828	0.295	DTA+ Foxj1+
Tex9	0.842	0.684	0.609361	0.793	0.173	DTA+ Foxj1+
Prosc	0.842	0.684	0.560994	0.862	0.347	DTA+ Foxj1+
Rdx	0.842	0.684	0.552114	1	0.875	DTA+ Foxj1+
Hacd1	0.842	0.684	0.550236	0.931	0.392	DTA+ Foxj1+
Rab11fip1	0.842	0.684	0.460676	0.966	0.493	DTA+ Foxj1+
Myo5c	0.841	0.682	0.748269	0.966	0.639	DTA+ Foxj1+
1700028P14Rik	0.841	0.682	0.641293	0.793	0.146	DTA+ Foxj1+
Morc3	0.841	0.682	0.603317	0.862	0.371	DTA+ Foxj1+
Csnk1a1	0.841	0.682	0.596833	1	0.902	DTA+ Foxj1+
Tmem128	0.841	0.682	0.556611	0.966	0.665	DTA+ Foxj1+
Pafah1b1	0.841	0.682	0.511105	1	0.875	DTA+ Foxj1+
Zfp867	0.841	0.682	0.483707	0.759	0.115	DTA+ Foxj1+
Sema3e	0.841	0.682	0.469884	0.931	0.281	DTA+ Foxj1+
Icam1	0.84	0.68	1.01615	1	0.866	DTA+ Foxj1+
1700016K19Rik	0.84	0.68	0.586548	0.966	0.176	DTA+ Foxj1+
Arhgap22	0.84	0.68	0.531321	0.759	0.103	DTA+ Foxj1+
Ccdc137	0.84	0.68	0.48364	0.828	0.215	DTA+ Foxj1+
Stx18	0.84	0.68	0.481579	0.897	0.35	DTA+ Foxj1+
Krt18	0.839	0.678	0.809059	1	0.961	DTA+ Foxj1+
Ptges3	0.839	0.678	0.694703	1	0.902	DTA+ Foxj1+
Capsl	0.839	0.678	0.618314	0.966	0.396	DTA+ Foxj1+
BC051019	0.839	0.678	0.571841	0.931	0.187	DTA+ Foxj1+
Orc6	0.838	0.676	0.653848	0.897	0.437	DTA+ Foxj1+
Spef1	0.838	0.676	0.610071	0.862	0.24	DTA+ Foxj1+
Ankrd65	0.838	0.676	0.598743	0.793	0.123	DTA+ Foxj1+
Ints8	0.838	0.676	0.471679	0.828	0.227	DTA+ Foxj1+
Zc2hc1c	0.838	0.676	0.460026	0.793	0.151	DTA+ Foxj1+
Barx2	0.837	0.674	0.538483	0.862	0.197	DTA+ Foxj1+
Fyttd1	0.837	0.674	0.521534	1	0.634	DTA+ Foxj1+
Rsph4a	0.837	0.674	0.521398	0.862	0.159	DTA+ Foxj1+
Cipc	0.837	0.674	0.513531	0.793	0.193	DTA+ Foxj1+
Mrps18b	0.837	0.674	0.473147	0.966	0.593	DTA+ Foxj1+
Armc2	0.837	0.674	0.424042	0.724	0.067	DTA+ Foxj1+
Arid5b	0.836	0.672	0.728388	0.931	0.613	DTA+ Foxj1+
Hspa4l	0.836	0.672	0.639987	0.966	0.573	DTA+ Foxj1+
Prr3	0.836	0.672	0.635176	0.759	0.175	DTA+ Foxj1+
Eapp	0.836	0.672	0.598285	0.966	0.609	DTA+ Foxj1+
Cxadr	0.836	0.672	0.572993	0.966	0.746	DTA+ Foxj1+
Epc2	0.836	0.672	0.523537	0.931	0.458	DTA+ Foxj1+
Ddx39	0.836	0.672	0.512656	0.931	0.49	DTA+ Foxj1+
1700029J07Rik	0.836	0.672	0.499573	0.828	0.173	DTA+ Foxj1+
Tbc1d19	0.836	0.672	0.490778	0.862	0.307	DTA+ Foxj1+
Snai3	0.835	0.67	0.827934	0.69	0.04	DTA+ Foxj1+
Strbp	0.835	0.67	0.652533	0.931	0.481	DTA+ Foxj1+
Srsf1	0.835	0.67	0.553638	0.931	0.665	DTA+ Foxj1+
Ggnbp2	0.835	0.67	0.525738	0.931	0.696	DTA+ Foxj1+
Clpx	0.835	0.67	0.482211	0.931	0.496	DTA+ Foxj1+
Ccdc108	0.835	0.67	0.430993	0.793	0.128	DTA+ Foxj1+
Ssbp2	0.834	0.668	0.579373	0.931	0.469	DTA+ Foxj1+
Nphp1	0.834	0.668	0.570715	0.862	0.343	DTA+ Foxj1+
Hnrnpa0	0.834	0.668	0.563866	1	0.858	DTA+ Foxj1+
Bola1	0.834	0.668	0.544005	0.966	0.672	DTA+ Foxj1+
Dnajc7	0.834	0.668	0.515083	0.966	0.632	DTA+ Foxj1+
Fam213a	0.834	0.668	0.422111	1	0.465	DTA+ Foxj1+
Ppp1r36	0.833	0.666	0.782294	0.828	0.182	DTA+ Foxj1+
Rgs3	0.833	0.666	0.644822	0.759	0.172	DTA+ Foxj1+
Znhit1	0.833	0.666	0.610158	0.966	0.765	DTA+ Foxj1+
Eef2kmt	0.833	0.666	0.550298	0.897	0.475	DTA+ Foxj1+
Dynll1	0.832	0.664	0.675809	1	0.979	DTA+ Foxj1+
Ndufaf3	0.832	0.664	0.61675	0.966	0.597	DTA+ Foxj1+
Zc3h14	0.832	0.664	0.558011	0.897	0.541	DTA+ Foxj1+
Hnrnpdl	0.832	0.664	0.548899	1	0.826	DTA+ Foxj1+
Lyrm4	0.832	0.664	0.531129	0.897	0.321	DTA+ Foxj1+
Smad2	0.832	0.664	0.530304	0.897	0.443	DTA+ Foxj1+
Pkia	0.832	0.664	0.48695	0.759	0.121	DTA+ Foxj1+
Zfp422	0.832	0.664	0.466582	0.897	0.383	DTA+ Foxj1+
Ppcs	0.832	0.664	0.446527	0.897	0.371	DTA+ Foxj1+
Fam216b	0.831	0.662	0.796168	0.793	0.152	DTA+ Foxj1+
AU040972	0.831	0.662	0.654872	0.897	0.174	DTA+ Foxj1+
Ccdc189	0.831	0.662	0.608802	0.931	0.442	DTA+ Foxj1+
1810013L24Rik	0.831	0.662	0.539827	0.862	0.319	DTA+ Foxj1+
Gm26717	0.831	0.662	0.460526	0.759	0.108	DTA+ Foxj1+
Fsip1	0.831	0.662	0.371547	0.828	0.137	DTA+ Foxj1+
Safb	0.83	0.66	0.588868	0.966	0.551	DTA+ Foxj1+
Rsbn1l	0.83	0.66	0.574894	0.897	0.597	DTA+ Foxj1+
Irf2bpl	0.83	0.66	0.538855	0.966	0.671	DTA+ Foxj1+
Rpf2	0.83	0.66	0.528787	0.862	0.346	DTA+ Foxj1+
Ddx20	0.83	0.66	0.516818	0.828	0.285	DTA+ Foxj1+
Faf2	0.83	0.66	0.449838	1	0.606	DTA+ Foxj1+
Evi5	0.83	0.66	0.443995	0.966	0.45	DTA+ Foxj1+
Bcl3	0.829	0.658	0.87467	0.828	0.398	DTA+ Foxj1+
Riiad1	0.829	0.658	0.675889	0.931	0.248	DTA+ Foxj1+
Ddr1	0.829	0.658	0.666802	0.897	0.373	DTA+ Foxj1+
B4galt1	0.829	0.658	0.575691	0.931	0.516	DTA+ Foxj1+
Kifc3	0.829	0.658	0.570028	0.828	0.22	DTA+ Foxj1+
Tns2	0.829	0.658	0.565602	0.862	0.314	DTA+ Foxj1+
Eif4a2	0.829	0.658	0.543999	1	0.855	DTA+ Foxj1+
Rpl7l1	0.829	0.658	0.499266	1	0.635	DTA+ Foxj1+
Dyrk3	0.829	0.658	0.469079	0.862	0.251	DTA+ Foxj1+
Bcl7b	0.828	0.656	0.678064	0.931	0.613	DTA+ Foxj1+
4930453N24Rik	0.828	0.656	0.664842	0.897	0.562	DTA+ Foxj1+
Rbm5	0.828	0.656	0.662624	0.897	0.651	DTA+ Foxj1+
Rassf1	0.828	0.656	0.611807	0.931	0.467	DTA+ Foxj1+
Ttf1	0.828	0.656	0.557472	0.793	0.28	DTA+ Foxj1+
Klhl7	0.828	0.656	0.550658	0.793	0.207	DTA+ Foxj1+
Ppig	0.828	0.656	0.543623	1	0.794	DTA+ Foxj1+
Stmnd1	0.828	0.656	0.530185	0.897	0.171	DTA+ Foxj1+
Brd1	0.828	0.656	0.500923	0.966	0.655	DTA+ Foxj1+
Yars2	0.828	0.656	0.434619	0.828	0.253	DTA+ Foxj1+
Bri3	0.827	0.654	0.922431	1	0.985	DTA+ Foxj1+
Jund	0.827	0.654	0.817597	1	0.997	DTA+ Foxj1+
Ppp1cb	0.827	0.654	0.609296	1	0.779	DTA+ Foxj1+
Khdrbs1	0.827	0.654	0.570545	0.966	0.653	DTA+ Foxj1+
Cfap36	0.827	0.654	0.558279	0.966	0.588	DTA+ Foxj1+
Lsm14a	0.827	0.654	0.498177	0.966	0.562	DTA+ Foxj1+
Tuft1	0.827	0.654	0.484049	0.862	0.302	DTA+ Foxj1+
Hydin	0.827	0.654	0.46263	0.828	0.147	DTA+ Foxj1+
Thap3	0.827	0.654	0.461045	0.897	0.393	DTA+ Foxj1+
Arfgap2	0.827	0.654	0.425921	0.966	0.489	DTA+ Foxj1+
Smek2	0.827	0.654	0.401913	1	0.572	DTA+ Foxj1+
Fam98b	0.827	0.654	0.384589	0.966	0.429	DTA+ Foxj1+
Ifi35	0.826	0.652	1.02205	0.897	0.494	DTA+ Foxj1+
Vmp1	0.826	0.652	0.561279	0.966	0.83	DTA+ Foxj1+
D630024D03Rik	0.826	0.652	0.555663	0.828	0.199	DTA+ Foxj1+
Kif3a	0.826	0.652	0.541388	0.897	0.317	DTA+ Foxj1+
Pbx3	0.826	0.652	0.460975	0.862	0.308	DTA+ Foxj1+
Kctd5	0.826	0.652	0.456135	0.828	0.299	DTA+ Foxj1+
Rars2	0.826	0.652	0.415748	0.828	0.288	DTA+ Foxj1+
Gadd45g	0.825	0.65	1.28509	0.966	0.728	DTA+ Foxj1+
Znrd1	0.825	0.65	0.559203	0.931	0.632	DTA+ Foxj1+
Bcl2l1	0.825	0.65	0.524082	0.931	0.558	DTA+ Foxj1+
Sh3glb1	0.825	0.65	0.52306	1	0.804	DTA+ Foxj1+
Ddx50	0.825	0.65	0.518533	0.897	0.511	DTA+ Foxj1+
Eed	0.825	0.65	0.495313	0.897	0.442	DTA+ Foxj1+
Cdc14a	0.825	0.65	0.488614	0.931	0.387	DTA+ Foxj1+
Rbm17	0.825	0.65	0.484815	0.966	0.561	DTA+ Foxj1+
Ifitm3	0.824	0.648	0.963945	1	0.555	DTA+ Foxj1+
Cmtm8	0.824	0.648	0.674684	1	0.884	DTA+ Foxj1+
Ttc21a	0.824	0.648	0.662859	0.793	0.157	DTA+ Foxj1+
Papola	0.824	0.648	0.569048	0.966	0.737	DTA+ Foxj1+
Frg1	0.824	0.648	0.545536	0.966	0.624	DTA+ Foxj1+
Mcat	0.824	0.648	0.359195	0.862	0.31	DTA+ Foxj1+
Kti12	0.824	0.648	0.330458	0.931	0.338	DTA+ Foxj1+
Tmc3	0.823	0.646	0.629037	0.759	0.131	DTA+ Foxj1+
Ankrd66	0.823	0.646	0.602693	0.759	0.132	DTA+ Foxj1+
Sri	0.823	0.646	0.573734	1	0.785	DTA+ Foxj1+
Pfn2	0.823	0.646	0.523593	0.897	0.383	DTA+ Foxj1+
Eif3c	0.823	0.646	0.512142	1	0.912	DTA+ Foxj1+
Brd8	0.823	0.646	0.505649	0.966	0.555	DTA+ Foxj1+
Aspa	0.822	0.644	0.810759	0.793	0.214	DTA+ Foxj1+
Zfp622	0.822	0.644	0.462616	0.931	0.515	DTA+ Foxj1+
Ccnc	0.822	0.644	0.43571	0.931	0.42	DTA+ Foxj1+
Pex13	0.822	0.644	0.410072	0.931	0.455	DTA+ Foxj1+
Irf2bp2	0.821	0.642	0.701652	0.966	0.816	DTA+ Foxj1+
Ptbp1	0.821	0.642	0.644063	0.931	0.687	DTA+ Foxj1+
Tekt2	0.821	0.642	0.566123	0.759	0.131	DTA+ Foxj1+
Tpd52l2	0.821	0.642	0.552759	0.966	0.696	DTA+ Foxj1+
Nipbl	0.821	0.642	0.450241	0.966	0.667	DTA+ Foxj1+
Acox2	0.821	0.642	0.448322	0.828	0.206	DTA+ Foxj1+
Fh1	0.821	0.642	0.377309	1	0.636	DTA+ Foxj1+
Klf15	0.82	0.64	0.815316	0.759	0.212	DTA+ Foxj1+
Nfkb2	0.82	0.64	0.559516	0.828	0.322	DTA+ Foxj1+
Brix1	0.82	0.64	0.487972	0.966	0.553	DTA+ Foxj1+
Wbp4	0.82	0.64	0.481323	1	0.677	DTA+ Foxj1+
Magi2	0.82	0.64	0.438987	0.759	0.152	DTA+ Foxj1+
Zbtb11	0.82	0.64	0.394548	0.862	0.284	DTA+ Foxj1+
Tbk1	0.82	0.64	0.39318	0.862	0.357	DTA+ Foxj1+
Cep57	0.819	0.638	0.524917	0.931	0.437	DTA+ Foxj1+
Pxk	0.819	0.638	0.519567	0.897	0.456	DTA+ Foxj1+
Arl13b	0.819	0.638	0.503934	0.862	0.374	DTA+ Foxj1+
Coq9	0.819	0.638	0.376901	0.931	0.396	DTA+ Foxj1+
Kif6	0.819	0.638	0.374764	0.724	0.087	DTA+ Foxj1+
Irak2	0.818	0.636	0.720208	0.897	0.47	DTA+ Foxj1+
Baiap2	0.818	0.636	0.586883	0.966	0.692	DTA+ Foxj1+
Smap2	0.818	0.636	0.526552	0.862	0.381	DTA+ Foxj1+
Mtx2	0.818	0.636	0.466642	0.966	0.587	DTA+ Foxj1+
6430531B16Rik	0.818	0.636	0.459414	0.759	0.13	DTA+ Foxj1+
Dnah12	0.818	0.636	0.419848	0.862	0.176	DTA+ Foxj1+
Dcxr	0.817	0.634	0.764565	1	0.866	DTA+ Foxj1+
PISD	0.817	0.634	0.73588	0.966	0.578	DTA+ Foxj1+
Tomm7	0.817	0.634	0.612482	1	0.948	DTA+ Foxj1+
Ubxn10	0.817	0.634	0.604868	0.759	0.162	DTA+ Foxj1+
Orai2	0.817	0.634	0.604072	0.724	0.127	DTA+ Foxj1+
Senp6	0.817	0.634	0.60392	0.966	0.755	DTA+ Foxj1+
Gnpnat1	0.817	0.634	0.533518	0.931	0.533	DTA+ Foxj1+
Prpf40a	0.817	0.634	0.44165	1	0.756	DTA+ Foxj1+
C2cd4b	0.816	0.632	0.811136	0.897	0.484	DTA+ Foxj1+
Mbp	0.816	0.632	0.606737	0.897	0.48	DTA+ Foxj1+
Fbxw9	0.816	0.632	0.533311	0.828	0.32	DTA+ Foxj1+
Spop	0.816	0.632	0.500524	0.931	0.775	DTA+ Foxj1+
Itgb6	0.815	0.63	0.581123	0.828	0.293	DTA+ Foxj1+
Sppl2b	0.815	0.63	0.492755	0.759	0.212	DTA+ Foxj1+
Fxr1	0.815	0.63	0.492513	0.966	0.626	DTA+ Foxj1+
Cdca4	0.815	0.63	0.465644	0.793	0.288	DTA+ Foxj1+
Pfdn4	0.815	0.63	0.417865	0.931	0.566	DTA+ Foxj1+
D1Ertd622e	0.815	0.63	0.382228	0.862	0.29	DTA+ Foxj1+
Ptbp2	0.815	0.63	0.362498	0.828	0.241	DTA+ Foxj1+
Tnfaip8	0.814	0.628	0.700554	0.897	0.407	DTA+ Foxj1+
Arl4a	0.814	0.628	0.675299	0.931	0.486	DTA+ Foxj1+
Sox4	0.814	0.628	0.657281	0.931	0.609	DTA+ Foxj1+
Ascc1	0.814	0.628	0.635738	0.931	0.493	DTA+ Foxj1+
Zmynd10	0.814	0.628	0.604636	0.793	0.176	DTA+ Foxj1+
Bax	0.814	0.628	0.589522	1	0.739	DTA+ Foxj1+
Cox20	0.814	0.628	0.56904	0.966	0.682	DTA+ Foxj1+
Cirbp	0.814	0.628	0.556176	0.931	0.716	DTA+ Foxj1+
Nop58	0.814	0.628	0.550296	0.966	0.62	DTA+ Foxj1+
Puf60	0.814	0.628	0.54123	0.966	0.71	DTA+ Foxj1+
Eif3a	0.814	0.628	0.536755	1	0.89	DTA+ Foxj1+
Naa20	0.814	0.628	0.519916	0.897	0.557	DTA+ Foxj1+
Ak9	0.814	0.628	0.485551	0.759	0.138	DTA+ Foxj1+
Cetn2	0.814	0.628	0.472046	1	0.596	DTA+ Foxj1+
Med19	0.814	0.628	0.463325	1	0.578	DTA+ Foxj1+
Morn1	0.814	0.628	0.456518	0.724	0.114	DTA+ Foxj1+
Rest	0.813	0.626	0.684999	0.862	0.511	DTA+ Foxj1+
Ahsa1	0.813	0.626	0.563129	0.931	0.638	DTA+ Foxj1+
Nbeal1	0.813	0.626	0.558585	1	0.801	DTA+ Foxj1+
BC005624	0.813	0.626	0.530962	0.931	0.594	DTA+ Foxj1+
Zfp706	0.813	0.626	0.4717	1	0.883	DTA+ Foxj1+
Bre	0.813	0.626	0.452132	0.966	0.587	DTA+ Foxj1+
Morf4l2	0.813	0.626	0.447436	1	0.803	DTA+ Foxj1+
Whamm	0.813	0.626	0.445813	0.828	0.324	DTA+ Foxj1+
Tra2b	0.813	0.626	0.375378	1	0.803	DTA+ Foxj1+
Dnaaf3	0.813	0.626	0.372	0.793	0.153	DTA+ Foxj1+
Nrbf2	0.812	0.624	0.652239	0.862	0.531	DTA+ Foxj1+
1810037I17Rik	0.812	0.624	0.576693	0.966	0.917	DTA+ Foxj1+
Aldh3b1	0.812	0.624	0.576558	0.931	0.388	DTA+ Foxj1+
Srpk2	0.812	0.624	0.529936	0.897	0.542	DTA+ Foxj1+
Mynn	0.812	0.624	0.431948	0.759	0.199	DTA+ Foxj1+
Commd7	0.812	0.624	0.365971	0.931	0.508	DTA+ Foxj1+
Snrpd1	0.811	0.622	0.534125	1	0.782	DTA+ Foxj1+
Gnl3	0.811	0.622	0.531726	0.897	0.426	DTA+ Foxj1+
Proser2	0.811	0.622	0.492173	0.828	0.325	DTA+ Foxj1+
4430402I18Rik	0.811	0.622	0.433638	0.759	0.153	DTA+ Foxj1+
Drc7	0.811	0.622	0.410029	0.793	0.152	DTA+ Foxj1+
Ccdc146	0.811	0.622	0.409126	0.897	0.262	DTA+ Foxj1+
Iqca	0.811	0.622	0.408658	0.828	0.156	DTA+ Foxj1+
Ruvbl1	0.81	0.62	0.693571	0.862	0.483	DTA+ Foxj1+
Ube2n	0.81	0.62	0.540752	0.966	0.794	DTA+ Foxj1+
Cops3	0.81	0.62	0.503636	0.966	0.632	DTA+ Foxj1+
Lrrc42	0.81	0.62	0.468094	0.862	0.461	DTA+ Foxj1+
Polb	0.81	0.62	0.440295	0.862	0.409	DTA+ Foxj1+
Caap1	0.81	0.62	0.435465	0.828	0.332	DTA+ Foxj1+
Fgfr1op	0.81	0.62	0.404028	0.828	0.334	DTA+ Foxj1+
Rph3al	0.81	0.62	0.398515	0.759	0.186	DTA+ Foxj1+
Zfp617	0.81	0.62	0.383289	0.759	0.213	DTA+ Foxj1+
Cmbl	0.81	0.62	0.316143	0.897	0.226	DTA+ Foxj1+
Klf2	0.809	0.618	0.792716	0.862	0.325	DTA+ Foxj1+
Zc3h15	0.809	0.618	0.585279	0.931	0.771	DTA+ Foxj1+
Gch1	0.809	0.618	0.565415	0.931	0.499	DTA+ Foxj1+
Fcho2	0.809	0.618	0.525074	0.897	0.531	DTA+ Foxj1+
Chmp2b	0.809	0.618	0.485659	1	0.721	DTA+ Foxj1+
Pgpep1	0.809	0.618	0.481527	0.793	0.307	DTA+ Foxj1+
Per1	0.809	0.618	0.478117	0.828	0.323	DTA+ Foxj1+
Btbd10	0.809	0.618	0.44482	0.828	0.313	DTA+ Foxj1+
Pfdn2	0.809	0.618	0.444656	1	0.9	DTA+ Foxj1+
Fabp3	0.808	0.616	0.776898	0.69	0.078	DTA+ Foxj1+
Mak	0.808	0.616	0.576026	0.759	0.145	DTA+ Foxj1+
4632415L05Rik	0.808	0.616	0.574231	0.724	0.182	DTA+ Foxj1+
Csrnp1	0.808	0.616	0.525374	0.793	0.29	DTA+ Foxj1+
Phf3	0.808	0.616	0.521573	0.966	0.662	DTA+ Foxj1+
Ngrn	0.808	0.616	0.512396	0.862	0.495	DTA+ Foxj1+
Mterf4	0.808	0.616	0.480715	0.828	0.322	DTA+ Foxj1+
Tm2d1	0.808	0.616	0.47468	0.966	0.691	DTA+ Foxj1+
Mllt10	0.808	0.616	0.463447	0.897	0.509	DTA+ Foxj1+
Mterf3	0.808	0.616	0.458322	0.828	0.364	DTA+ Foxj1+
Hs3st6	0.808	0.616	0.42979	0.759	0.179	DTA+ Foxj1+
Rel	0.807	0.614	0.541292	0.793	0.25	DTA+ Foxj1+
Ppm1g	0.807	0.614	0.48245	0.966	0.658	DTA+ Foxj1+
Prkar1a	0.807	0.614	0.474338	1	0.82	DTA+ Foxj1+
Pum1	0.807	0.614	0.447182	0.966	0.642	DTA+ Foxj1+
Dusp11	0.807	0.614	0.394416	0.966	0.681	DTA+ Foxj1+
8430408G22Rik	0.806	0.612	0.732297	0.828	0.335	DTA+ Foxj1+
Piwil4	0.806	0.612	0.616522	0.828	0.319	DTA+ Foxj1+
Gm26517	0.806	0.612	0.537805	0.655	0.068	DTA+ Foxj1+
Wdfy1	0.806	0.612	0.505052	0.931	0.556	DTA+ Foxj1+
Dapk3	0.806	0.612	0.445914	0.931	0.554	DTA+ Foxj1+
Sf3a1	0.806	0.612	0.36432	0.862	0.373	DTA+ Foxj1+
Cfap54	0.806	0.612	0.357427	0.828	0.159	DTA+ Foxj1+
Ppl	0.805	0.61	0.733824	0.897	0.575	DTA+ Foxj1+
Sectm1a	0.805	0.61	0.708754	0.655	0.058	DTA+ Foxj1+
Ccdc181	0.805	0.61	0.5934	0.862	0.301	DTA+ Foxj1+
Brd2	0.805	0.61	0.577471	1	0.755	DTA+ Foxj1+
Rcc2	0.805	0.61	0.55051	0.897	0.442	DTA+ Foxj1+
Hnrnpd	0.805	0.61	0.533273	0.966	0.825	DTA+ Foxj1+
Sf3b1	0.805	0.61	0.489141	1	0.854	DTA+ Foxj1+
Eef1e1	0.805	0.61	0.483275	0.897	0.485	DTA+ Foxj1+
Dync2li1	0.805	0.61	0.456828	0.931	0.456	DTA+ Foxj1+
Henmt1	0.805	0.61	0.425215	0.621	0.014	DTA+ Foxj1+
Ctdspl2	0.805	0.61	0.408916	0.862	0.376	DTA+ Foxj1+
Dnal1	0.805	0.61	0.362695	0.759	0.159	DTA+ Foxj1+
Ppcdc	0.805	0.61	0.35649	0.759	0.193	DTA+ Foxj1+
Lypd6b	0.804	0.608	0.554008	0.759	0.259	DTA+ Foxj1+
Isca2	0.804	0.608	0.509043	0.828	0.54	DTA+ Foxj1+
Dnttip2	0.804	0.608	0.477343	0.897	0.537	DTA+ Foxj1+
Bcar1	0.804	0.608	0.467574	0.793	0.288	DTA+ Foxj1+
Zc3h6	0.804	0.608	0.438731	0.724	0.152	DTA+ Foxj1+
Csf2ra	0.804	0.608	0.419663	0.759	0.191	DTA+ Foxj1+
2210408I21Rik	0.804	0.608	0.29798	0.724	0.127	DTA+ Foxj1+
Gm684	0.803	0.606	0.647047	0.724	0.258	DTA+ Foxj1+
Cnot4	0.803	0.606	0.559973	0.862	0.565	DTA+ Foxj1+
Dnaja4	0.803	0.606	0.491356	0.897	0.414	DTA+ Foxj1+
Cdk12	0.803	0.606	0.471065	0.966	0.529	DTA+ Foxj1+
Ccdc30	0.803	0.606	0.378787	0.793	0.159	DTA+ Foxj1+
Srsf11	0.803	0.606	0.378609	1	0.823	DTA+ Foxj1+
Traf3ip2	0.802	0.604	0.696293	0.759	0.223	DTA+ Foxj1+
Amd1	0.802	0.604	0.619576	0.931	0.528	DTA+ Foxj1+
Chchd6	0.802	0.604	0.526906	0.931	0.496	DTA+ Foxj1+
Il10rb	0.802	0.604	0.467054	0.862	0.561	DTA+ Foxj1+
Snrnp48	0.802	0.604	0.434626	0.862	0.402	DTA+ Foxj1+
Rrp7a	0.802	0.604	0.431087	0.862	0.461	DTA+ Foxj1+
Rbx1	0.802	0.604	0.408995	1	0.957	DTA+ Foxj1+
Artn	0.802	0.604	0.396002	0.655	0.076	DTA+ Foxj1+
Bcdin3d	0.802	0.604	0.348305	0.759	0.219	DTA+ Foxj1+
Rev3l	0.801	0.602	0.504347	0.828	0.34	DTA+ Foxj1+
Tsg101	0.801	0.602	0.473344	1	0.708	DTA+ Foxj1+
Exosc1	0.801	0.602	0.455348	0.828	0.383	DTA+ Foxj1+
Tiparp	0.801	0.602	0.44799	0.966	0.558	DTA+ Foxj1+
Efhb	0.801	0.602	0.415551	0.724	0.123	DTA+ Foxj1+
Ccdc153	0.801	0.602	0.409559	0.862	0.177	DTA+ Foxj1+
Flot1	0.8	0.6	0.547914	0.966	0.519	DTA+ Foxj1+
Frmd4b	0.8	0.6	0.500114	0.793	0.353	DTA+ Foxj1+
Asf1a	0.8	0.6	0.497836	0.931	0.51	DTA+ Foxj1+
Dcdc2b	0.8	0.6	0.492859	0.759	0.163	DTA+ Foxj1+
Ing3	0.8	0.6	0.414702	0.828	0.284	DTA+ Foxj1+
Ddx1	0.8	0.6	0.412101	0.931	0.577	DTA+ Foxj1+
Trim39	0.8	0.6	0.351711	0.759	0.195	DTA+ Foxj1+
Ngly1	0.799	0.598	0.587175	0.828	0.452	DTA+ Foxj1+
Sphk1	0.799	0.598	0.544093	0.724	0.15	DTA+ Foxj1+
Smarcb1	0.799	0.598	0.518755	0.966	0.683	DTA+ Foxj1+
Psmd12	0.799	0.598	0.505008	1	0.721	DTA+ Foxj1+
Tcerg1	0.799	0.598	0.480691	0.828	0.43	DTA+ Foxj1+
Cops8	0.799	0.598	0.437469	0.897	0.516	DTA+ Foxj1+
Nae1	0.799	0.598	0.425112	0.966	0.538	DTA+ Foxj1+
Ttc1	0.799	0.598	0.405612	0.931	0.457	DTA+ Foxj1+
Vimp	0.798	0.596	0.583546	1	0.964	DTA+ Foxj1+
Mrps6	0.798	0.596	0.466948	0.966	0.567	DTA+ Foxj1+
Srsf4	0.798	0.596	0.462907	0.897	0.471	DTA+ Foxj1+
Caprin1	0.798	0.596	0.449035	0.931	0.685	DTA+ Foxj1+
Tmem108	0.797	0.594	0.674251	0.655	0.093	DTA+ Foxj1+
Ptpn2	0.797	0.594	0.5039	0.897	0.531	DTA+ Foxj1+
Mphosph6	0.797	0.594	0.473537	0.828	0.431	DTA+ Foxj1+
Appl2	0.797	0.594	0.465521	0.862	0.382	DTA+ Foxj1+
Srsf6	0.797	0.594	0.458587	0.931	0.706	DTA+ Foxj1+
Psmc3ip	0.797	0.594	0.456073	0.828	0.306	DTA+ Foxj1+
Cav2	0.797	0.594	0.436626	0.966	0.592	DTA+ Foxj1+
Eif4g2	0.797	0.594	0.434609	1	0.927	DTA+ Foxj1+
Rhob	0.796	0.592	1.098	0.862	0.643	DTA+ Foxj1+
Tmem176a	0.796	0.592	0.561175	1	0.955	DTA+ Foxj1+
1700001C02Rik	0.796	0.592	0.538584	0.828	0.175	DTA+ Foxj1+
Dpf2	0.796	0.592	0.472158	0.862	0.423	DTA+ Foxj1+
Fermt2	0.796	0.592	0.465039	0.931	0.664	DTA+ Foxj1+
2900089D17Rik	0.796	0.592	0.448887	0.69	0.123	DTA+ Foxj1+
Timm10	0.796	0.592	0.414153	0.862	0.452	DTA+ Foxj1+
Rere	0.796	0.592	0.404305	0.897	0.405	DTA+ Foxj1+
Trmt10c	0.796	0.592	0.359083	0.828	0.317	DTA+ Foxj1+
Nup153	0.796	0.592	0.308155	0.931	0.39	DTA+ Foxj1+
Tmem126a	0.795	0.59	0.511249	0.966	0.565	DTA+ Foxj1+
Enah	0.795	0.59	0.494274	0.828	0.326	DTA+ Foxj1+
Ss18	0.795	0.59	0.473572	0.828	0.423	DTA+ Foxj1+
Cntrl	0.795	0.59	0.466115	0.897	0.481	DTA+ Foxj1+
Dnaic1	0.795	0.59	0.395456	0.759	0.147	DTA+ Foxj1+
3300002A11Rik	0.794	0.588	1.06488	0.724	0.17	DTA+ Foxj1+
Adm	0.794	0.588	0.660514	0.621	0.051	DTA+ Foxj1+
Tcea3	0.794	0.588	0.64064	0.931	0.489	DTA+ Foxj1+
Cfap77	0.794	0.588	0.55391	0.793	0.172	DTA+ Foxj1+
Dpy30	0.794	0.588	0.526089	0.966	0.733	DTA+ Foxj1+
Atp13a3	0.794	0.588	0.479767	0.966	0.769	DTA+ Foxj1+
Vps36	0.794	0.588	0.464415	0.966	0.739	DTA+ Foxj1+
Galnt3	0.794	0.588	0.435873	0.862	0.432	DTA+ Foxj1+
Tia1	0.794	0.588	0.419428	0.828	0.39	DTA+ Foxj1+
Csrp2	0.794	0.588	0.37227	0.897	0.322	DTA+ Foxj1+
Eps15l1	0.794	0.588	0.339167	0.724	0.174	DTA+ Foxj1+
Ccdc171	0.794	0.588	0.323065	0.69	0.108	DTA+ Foxj1+
Arid4a	0.793	0.586	0.551644	0.862	0.45	DTA+ Foxj1+
Nfyc	0.793	0.586	0.5138	0.793	0.387	DTA+ Foxj1+
Sdccag8	0.793	0.586	0.403306	0.793	0.232	DTA+ Foxj1+
Poc5	0.793	0.586	0.401949	0.724	0.209	DTA+ Foxj1+
Tbc1d32	0.793	0.586	0.28883	0.724	0.146	DTA+ Foxj1+
Serpinb6b	0.792	0.584	0.489912	0.966	0.68	DTA+ Foxj1+
Ran	0.792	0.584	0.467195	1	0.909	DTA+ Foxj1+
Pinx1	0.792	0.584	0.448504	0.793	0.307	DTA+ Foxj1+
Sfpq	0.792	0.584	0.425973	1	0.87	DTA+ Foxj1+
Calml4	0.792	0.584	0.412037	0.862	0.176	DTA+ Foxj1+
Fundc1	0.792	0.584	0.389262	0.897	0.49	DTA+ Foxj1+
P4htm	0.792	0.584	0.335221	0.655	0.084	DTA+ Foxj1+
Gm16973	0.792	0.584	0.270971	0.655	0.079	DTA+ Foxj1+
Ciart	0.791	0.582	0.865156	0.655	0.084	DTA+ Foxj1+
Bik	0.791	0.582	0.655646	0.793	0.392	DTA+ Foxj1+
S100a1	0.791	0.582	0.556939	1	0.959	DTA+ Foxj1+
Grpel2	0.791	0.582	0.5091	0.862	0.477	DTA+ Foxj1+
Sntn	0.791	0.582	0.471208	0.828	0.173	DTA+ Foxj1+
Meaf6	0.791	0.582	0.453394	0.862	0.477	DTA+ Foxj1+
Ankrd33b	0.791	0.582	0.43949	0.69	0.179	DTA+ Foxj1+
Ddx18	0.791	0.582	0.436899	0.897	0.543	DTA+ Foxj1+
Pex3	0.791	0.582	0.425316	0.862	0.464	DTA+ Foxj1+
Ccdc103	0.791	0.582	0.412853	0.69	0.118	DTA+ Foxj1+
Arl6ip5	0.791	0.582	0.410375	1	0.701	DTA+ Foxj1+
Dnaja3	0.791	0.582	0.399945	0.862	0.4	DTA+ Foxj1+
Lcmt2	0.791	0.582	0.39885	0.724	0.198	DTA+ Foxj1+
Cog4	0.791	0.582	0.389616	0.793	0.291	DTA+ Foxj1+
Gnpda2	0.791	0.582	0.377514	0.828	0.297	DTA+ Foxj1+
Ogg1	0.791	0.582	0.374245	0.793	0.246	DTA+ Foxj1+
Tlr2	0.791	0.582	0.369417	0.621	0.053	DTA+ Foxj1+
Nav2	0.79	0.58	0.664899	0.966	0.602	DTA+ Foxj1+
Ift22	0.79	0.58	0.54468	0.862	0.409	DTA+ Foxj1+
Ubxn11	0.79	0.58	0.46888	0.724	0.151	DTA+ Foxj1+
Cry2	0.79	0.58	0.446178	0.828	0.302	DTA+ Foxj1+
Srsf5	0.79	0.58	0.415129	1	0.862	DTA+ Foxj1+
Tacc2	0.79	0.58	0.411793	0.828	0.42	DTA+ Foxj1+
D030056L22Rik	0.79	0.58	0.330102	0.897	0.403	DTA+ Foxj1+
Lyrm1	0.79	0.58	0.303124	0.759	0.231	DTA+ Foxj1+
Zbtb2	0.79	0.58	0.297003	0.724	0.164	DTA+ Foxj1+
Synj1	0.789	0.578	0.557026	0.759	0.283	DTA+ Foxj1+
Lrrc36	0.789	0.578	0.524647	0.655	0.105	DTA+ Foxj1+
Cct2	0.789	0.578	0.472951	1	0.785	DTA+ Foxj1+
Adamts5	0.789	0.578	0.45392	0.724	0.186	DTA+ Foxj1+
Ppp1r11	0.789	0.578	0.443486	0.931	0.758	DTA+ Foxj1+
Rsph9	0.789	0.578	0.435983	0.897	0.344	DTA+ Foxj1+
Yrdc	0.789	0.578	0.428393	0.931	0.542	DTA+ Foxj1+
D830026I12Rik	0.789	0.578	0.412048	0.621	0.048	DTA+ Foxj1+
Tyw5	0.789	0.578	0.403027	0.724	0.214	DTA+ Foxj1+
Cep95	0.789	0.578	0.397987	0.655	0.104	DTA+ Foxj1+
Fbxo16	0.789	0.578	0.39404	0.69	0.119	DTA+ Foxj1+
Safb2	0.789	0.578	0.378773	0.931	0.475	DTA+ Foxj1+
Mal2	0.789	0.578	0.351352	1	0.839	DTA+ Foxj1+
Ppp2r3d	0.789	0.578	0.342191	0.759	0.225	DTA+ Foxj1+
2310061I04Rik	0.789	0.578	0.329334	0.897	0.386	DTA+ Foxj1+
Zbtb1	0.789	0.578	0.305698	0.759	0.215	DTA+ Foxj1+
Rabggtb	0.788	0.576	0.585871	0.897	0.507	DTA+ Foxj1+
Habp4	0.788	0.576	0.468584	0.793	0.321	DTA+ Foxj1+
Chchd4	0.788	0.576	0.461021	0.931	0.621	DTA+ Foxj1+
Psmc5	0.788	0.576	0.437491	0.966	0.765	DTA+ Foxj1+
Hectd1	0.788	0.576	0.4343	0.966	0.758	DTA+ Foxj1+
Pcolce	0.788	0.576	0.422756	0.897	0.359	DTA+ Foxj1+
Vps37b	0.788	0.576	0.406198	0.724	0.237	DTA+ Foxj1+
Orc4	0.788	0.576	0.348457	0.862	0.398	DTA+ Foxj1+
Tmem199	0.788	0.576	0.316764	0.862	0.421	DTA+ Foxj1+
Neurl3	0.787	0.574	0.549415	0.655	0.098	DTA+ Foxj1+
Hs6st2	0.787	0.574	0.416792	0.69	0.124	DTA+ Foxj1+
Stip1	0.787	0.574	0.410434	0.966	0.598	DTA+ Foxj1+
Pyroxd1	0.787	0.574	0.39701	0.793	0.313	DTA+ Foxj1+
Kansl2	0.787	0.574	0.357969	0.862	0.367	DTA+ Foxj1+
Syt5	0.787	0.574	0.265491	0.828	0.167	DTA+ Foxj1+
Ampd3	0.786	0.572	0.560007	0.655	0.124	DTA+ Foxj1+
Pdhb	0.786	0.572	0.536595	0.897	0.558	DTA+ Foxj1+
Snapin	0.786	0.572	0.487912	0.931	0.537	DTA+ Foxj1+
Psmc6	0.786	0.572	0.473941	1	0.701	DTA+ Foxj1+
Ubxn4	0.786	0.572	0.453993	1	0.869	DTA+ Foxj1+
Sumo2	0.786	0.572	0.445918	1	0.962	DTA+ Foxj1+
Plpp6	0.786	0.572	0.363985	0.724	0.211	DTA+ Foxj1+
Dydc2	0.786	0.572	0.347876	0.69	0.116	DTA+ Foxj1+
Hmces	0.786	0.572	0.345545	0.793	0.321	DTA+ Foxj1+
Zfand5	0.785	0.57	0.600481	0.931	0.784	DTA+ Foxj1+
Ribc1	0.785	0.57	0.51762	0.69	0.158	DTA+ Foxj1+
Hltf	0.785	0.57	0.493765	0.828	0.339	DTA+ Foxj1+
Zfp433	0.785	0.57	0.457016	0.655	0.141	DTA+ Foxj1+
Oard1	0.785	0.57	0.454236	0.897	0.55	DTA+ Foxj1+
Pdgfb	0.785	0.57	0.452631	0.69	0.134	DTA+ Foxj1+
Tmem184a	0.785	0.57	0.420995	0.828	0.416	DTA+ Foxj1+
Armc3	0.785	0.57	0.418986	0.655	0.1	DTA+ Foxj1+
Timp3	0.785	0.57	0.418737	0.897	0.523	DTA+ Foxj1+
Lrrc51	0.785	0.57	0.417291	0.828	0.277	DTA+ Foxj1+
Pak1ip1	0.785	0.57	0.39187	0.931	0.622	DTA+ Foxj1+
Nsun2	0.785	0.57	0.376166	0.862	0.416	DTA+ Foxj1+
Lrwd1	0.785	0.57	0.371406	0.759	0.246	DTA+ Foxj1+
Sec23b	0.785	0.57	0.365417	0.966	0.576	DTA+ Foxj1+
Atad2b	0.785	0.57	0.349152	0.759	0.24	DTA+ Foxj1+
Gm5148	0.785	0.57	0.335113	0.69	0.14	DTA+ Foxj1+
Rbpj	0.784	0.568	0.496883	0.828	0.393	DTA+ Foxj1+
Slc35f5	0.784	0.568	0.488255	0.793	0.378	DTA+ Foxj1+
Gtf3c6	0.784	0.568	0.476944	0.897	0.59	DTA+ Foxj1+
Dnal4	0.784	0.568	0.451412	0.862	0.418	DTA+ Foxj1+
Vta1	0.784	0.568	0.413387	0.931	0.509	DTA+ Foxj1+
Ilf3	0.784	0.568	0.411191	0.828	0.361	DTA+ Foxj1+
Ccdc25	0.783	0.566	0.47552	0.897	0.572	DTA+ Foxj1+
Spata24	0.783	0.566	0.472336	0.793	0.318	DTA+ Foxj1+
Cebpg	0.783	0.566	0.440425	1	0.681	DTA+ Foxj1+
Mrps22	0.783	0.566	0.376402	0.759	0.28	DTA+ Foxj1+
Ttc12	0.783	0.566	0.357031	0.759	0.164	DTA+ Foxj1+
Ints4	0.783	0.566	0.265771	0.759	0.236	DTA+ Foxj1+
Rnf114	0.782	0.564	0.436266	0.897	0.437	DTA+ Foxj1+
Ist1	0.782	0.564	0.432168	0.897	0.469	DTA+ Foxj1+
Pnpt1	0.782	0.564	0.406678	0.759	0.274	DTA+ Foxj1+
Casc1	0.782	0.564	0.39516	0.655	0.112	DTA+ Foxj1+
Rbm43	0.782	0.564	0.364135	0.793	0.283	DTA+ Foxj1+
Bag2	0.782	0.564	0.317649	0.793	0.268	DTA+ Foxj1+
Smco4	0.781	0.562	0.633712	0.897	0.527	DTA+ Foxj1+
Ensa	0.781	0.562	0.54597	0.897	0.584	DTA+ Foxj1+
Map3k14	0.781	0.562	0.492222	0.69	0.173	DTA+ Foxj1+
Suz12	0.781	0.562	0.483843	0.862	0.55	DTA+ Foxj1+
Upf3a	0.781	0.562	0.467316	0.828	0.458	DTA+ Foxj1+
Cfap44	0.781	0.562	0.463104	0.759	0.164	DTA+ Foxj1+
Pfdn1	0.781	0.562	0.463053	1	0.83	DTA+ Foxj1+
Wdr43	0.781	0.562	0.40799	0.862	0.473	DTA+ Foxj1+
Lekr1	0.781	0.562	0.39986	0.69	0.174	DTA+ Foxj1+
Mipep	0.781	0.562	0.384187	0.759	0.246	DTA+ Foxj1+
Cul5	0.781	0.562	0.350274	0.966	0.545	DTA+ Foxj1+
Atg12	0.781	0.562	0.281518	0.862	0.361	DTA+ Foxj1+
Rnf214	0.78	0.56	0.51919	0.759	0.306	DTA+ Foxj1+
1110059E24Rik	0.78	0.56	0.492919	0.759	0.393	DTA+ Foxj1+
Sf1	0.78	0.56	0.380402	1	0.682	DTA+ Foxj1+
Dnajc25	0.78	0.56	0.3672	0.897	0.435	DTA+ Foxj1+
Dusp14	0.779	0.558	0.665235	0.793	0.345	DTA+ Foxj1+
Anxa1	0.779	0.558	0.619339	1	0.801	DTA+ Foxj1+
Zfp53	0.779	0.558	0.447293	0.655	0.163	DTA+ Foxj1+
Spice1	0.779	0.558	0.41707	0.724	0.223	DTA+ Foxj1+
Ccdc126	0.779	0.558	0.401113	0.69	0.182	DTA+ Foxj1+
Gm44000	0.779	0.558	0.372179	0.655	0.104	DTA+ Foxj1+
Wnt4	0.778	0.556	0.730466	0.793	0.284	DTA+ Foxj1+
Porcn	0.778	0.556	0.519998	0.828	0.339	DTA+ Foxj1+
2005-03-01	0.778	0.556	0.442571	0.966	0.716	DTA+ Foxj1+
Zbtb25	0.778	0.556	0.415039	0.621	0.095	DTA+ Foxj1+
Rbks	0.778	0.556	0.396651	0.69	0.186	DTA+ Foxj1+
Ccdc17	0.778	0.556	0.391941	0.724	0.172	DTA+ Foxj1+
Tmem55a	0.778	0.556	0.359052	0.828	0.401	DTA+ Foxj1+
Nup50	0.778	0.556	0.346201	0.862	0.44	DTA+ Foxj1+
Dnajc12	0.778	0.556	0.327526	0.862	0.359	DTA+ Foxj1+
Rnaseh1	0.778	0.556	0.313312	0.759	0.302	DTA+ Foxj1+
Ccdc121	0.777	0.554	0.567067	0.69	0.146	DTA+ Foxj1+
Cbr2	0.777	0.554	0.554959	1	0.947	DTA+ Foxj1+
Pbx1	0.777	0.554	0.554887	1	0.825	DTA+ Foxj1+
Cd47	0.777	0.554	0.485551	1	0.889	DTA+ Foxj1+
Rrp1	0.777	0.554	0.459547	0.931	0.82	DTA+ Foxj1+
Malsu1	0.777	0.554	0.458463	0.897	0.524	DTA+ Foxj1+
Abhd16a	0.777	0.554	0.441312	0.931	0.577	DTA+ Foxj1+
Acot13	0.777	0.554	0.426455	1	0.637	DTA+ Foxj1+
Sf3b2	0.777	0.554	0.394181	1	0.895	DTA+ Foxj1+
Calm1	0.777	0.554	0.380538	1	0.995	DTA+ Foxj1+
Ppp5c	0.777	0.554	0.37026	0.862	0.535	DTA+ Foxj1+
Ccdc130	0.777	0.554	0.3553	0.69	0.187	DTA+ Foxj1+
Smim15	0.776	0.552	0.4782	0.897	0.52	DTA+ Foxj1+
Zfp474	0.776	0.552	0.423228	0.69	0.135	DTA+ Foxj1+
Gtf2a2	0.776	0.552	0.411412	0.931	0.617	DTA+ Foxj1+
Wdr20	0.776	0.552	0.390669	0.793	0.319	DTA+ Foxj1+
Sf3b3	0.776	0.552	0.345536	0.828	0.406	DTA+ Foxj1+
Zfp638	0.776	0.552	0.33146	0.931	0.556	DTA+ Foxj1+
Shroom4	0.776	0.552	0.320294	0.621	0.076	DTA+ Foxj1+
Elof1	0.776	0.552	0.315603	1	0.734	DTA+ Foxj1+
Setd8	0.775	0.55	0.531213	0.966	0.657	DTA+ Foxj1+
Ppfibp2	0.775	0.55	0.528943	0.759	0.382	DTA+ Foxj1+
Cops5	0.775	0.55	0.516045	0.862	0.616	DTA+ Foxj1+
Ktn1	0.775	0.55	0.502989	0.966	0.704	DTA+ Foxj1+
Shroom3	0.775	0.55	0.455663	0.862	0.442	DTA+ Foxj1+
Kdm5b	0.775	0.55	0.447767	0.828	0.411	DTA+ Foxj1+
Dcdc2a	0.775	0.55	0.438129	0.621	0.084	DTA+ Foxj1+
Rraga	0.775	0.55	0.4311	0.931	0.675	DTA+ Foxj1+
Sumo1	0.775	0.55	0.423601	1	0.843	DTA+ Foxj1+
Ddx42	0.775	0.55	0.380332	0.931	0.55	DTA+ Foxj1+
Gtf2e2	0.775	0.55	0.378217	0.793	0.372	DTA+ Foxj1+
Ttll3	0.775	0.55	0.369672	0.69	0.133	DTA+ Foxj1+
Kif9	0.775	0.55	0.350935	0.69	0.141	DTA+ Foxj1+
Echdc3	0.775	0.55	0.305961	0.69	0.164	DTA+ Foxj1+
Myl12a	0.775	0.55	0.275573	1	0.982	DTA+ Foxj1+
Nmd3	0.775	0.55	0.262095	0.931	0.436	DTA+ Foxj1+
Wdr34	0.774	0.548	0.509969	0.724	0.272	DTA+ Foxj1+
Adamtsl4	0.774	0.548	0.492139	0.759	0.262	DTA+ Foxj1+
Bcas2	0.774	0.548	0.49022	0.931	0.788	DTA+ Foxj1+
Fam84a	0.774	0.548	0.447559	0.724	0.226	DTA+ Foxj1+
Arid4b	0.774	0.548	0.418877	0.966	0.739	DTA+ Foxj1+
Ctsk	0.774	0.548	0.416379	0.759	0.178	DTA+ Foxj1+
Trim33	0.774	0.548	0.399473	0.793	0.437	DTA+ Foxj1+
Trappc6b	0.774	0.548	0.390794	0.966	0.765	DTA+ Foxj1+
Pcgf6	0.774	0.548	0.369453	0.724	0.259	DTA+ Foxj1+
Atf3	0.773	0.546	0.670986	0.897	0.51	DTA+ Foxj1+
Cldn4	0.773	0.546	0.66313	0.759	0.281	DTA+ Foxj1+
Cldn8	0.773	0.546	0.443494	0.655	0.146	DTA+ Foxj1+
Fam166b	0.773	0.546	0.431243	0.69	0.14	DTA+ Foxj1+
Nck1	0.773	0.546	0.410652	0.862	0.467	DTA+ Foxj1+
Hspa14	0.773	0.546	0.396331	0.828	0.417	DTA+ Foxj1+
Dpep2	0.773	0.546	0.385676	0.724	0.212	DTA+ Foxj1+
Arhgap40	0.773	0.546	0.382858	0.586	0.058	DTA+ Foxj1+
Trp53	0.773	0.546	0.365117	0.897	0.476	DTA+ Foxj1+
Fam103a1	0.773	0.546	0.352735	0.931	0.719	DTA+ Foxj1+
Vps72	0.773	0.546	0.34748	0.862	0.452	DTA+ Foxj1+
Grsf1	0.773	0.546	0.347035	0.862	0.45	DTA+ Foxj1+
Mdh1b	0.773	0.546	0.317327	0.655	0.103	DTA+ Foxj1+
Ddx39b	0.772	0.544	0.475739	0.966	0.81	DTA+ Foxj1+
Rtp4	0.772	0.544	0.430932	0.793	0.299	DTA+ Foxj1+
Supt20	0.772	0.544	0.417946	0.862	0.434	DTA+ Foxj1+
Kif5b	0.772	0.544	0.41133	1	0.943	DTA+ Foxj1+
Ube2d2a	0.772	0.544	0.409832	1	0.829	DTA+ Foxj1+
Pspc1	0.772	0.544	0.393397	0.759	0.364	DTA+ Foxj1+
Pnpla2	0.772	0.544	0.347277	0.931	0.747	DTA+ Foxj1+
Zfp830	0.772	0.544	0.332204	0.759	0.292	DTA+ Foxj1+
Taf9b	0.772	0.544	0.307368	0.724	0.205	DTA+ Foxj1+
Ubn2	0.771	0.542	0.448778	0.931	0.596	DTA+ Foxj1+
Otud1	0.771	0.542	0.402012	0.759	0.271	DTA+ Foxj1+
Yif1b	0.771	0.542	0.391031	0.897	0.609	DTA+ Foxj1+
Plet1	0.771	0.542	0.362767	0.828	0.286	DTA+ Foxj1+
Ptges2	0.771	0.542	0.336997	0.828	0.42	DTA+ Foxj1+
Ncoa7	0.77	0.54	0.694388	0.793	0.451	DTA+ Foxj1+
Ghrl	0.77	0.54	0.561347	0.724	0.178	DTA+ Foxj1+
Efhc1	0.77	0.54	0.493134	0.655	0.136	DTA+ Foxj1+
Zfp54	0.77	0.54	0.462611	0.621	0.141	DTA+ Foxj1+
Gm28875	0.77	0.54	0.423964	0.655	0.139	DTA+ Foxj1+
Uba2	0.77	0.54	0.418826	0.897	0.584	DTA+ Foxj1+
Trip11	0.77	0.54	0.415312	0.931	0.666	DTA+ Foxj1+
Taf15	0.77	0.54	0.404248	0.897	0.51	DTA+ Foxj1+
Rragd	0.77	0.54	0.40155	0.759	0.272	DTA+ Foxj1+
Iqcb1	0.77	0.54	0.3208	0.759	0.27	DTA+ Foxj1+
1810032O08Rik	0.77	0.54	0.32074	0.724	0.183	DTA+ Foxj1+
Scrn3	0.77	0.54	0.300967	0.724	0.228	DTA+ Foxj1+
Rrp36	0.77	0.54	0.294151	0.828	0.349	DTA+ Foxj1+
Elf2	0.769	0.538	0.507802	0.862	0.552	DTA+ Foxj1+
Nedd9	0.769	0.538	0.476989	0.828	0.477	DTA+ Foxj1+
Naa35	0.769	0.538	0.453312	0.862	0.505	DTA+ Foxj1+
Erich2	0.769	0.538	0.394717	0.793	0.225	DTA+ Foxj1+
U2af1	0.769	0.538	0.381681	1	0.855	DTA+ Foxj1+
Fam76a	0.769	0.538	0.375579	0.897	0.541	DTA+ Foxj1+
Trnt1	0.769	0.538	0.360316	0.793	0.378	DTA+ Foxj1+
Dusp6	0.769	0.538	0.359127	0.862	0.44	DTA+ Foxj1+
Cnot2	0.769	0.538	0.356823	0.862	0.423	DTA+ Foxj1+
Tef	0.769	0.538	0.302797	0.793	0.264	DTA+ Foxj1+
Rnpc3	0.768	0.536	0.426197	0.759	0.278	DTA+ Foxj1+
Rif1	0.768	0.536	0.395081	0.897	0.517	DTA+ Foxj1+
Slc4a4	0.768	0.536	0.392713	0.793	0.345	DTA+ Foxj1+
Paip2	0.768	0.536	0.377693	1	0.91	DTA+ Foxj1+
Ube2v2	0.768	0.536	0.369069	0.931	0.627	DTA+ Foxj1+
Srgap1	0.768	0.536	0.360579	0.655	0.149	DTA+ Foxj1+
Mall	0.768	0.536	0.360505	0.828	0.388	DTA+ Foxj1+
Crnkl1	0.768	0.536	0.320785	0.759	0.348	DTA+ Foxj1+
Tchp	0.768	0.536	0.32013	0.655	0.148	DTA+ Foxj1+
Creb3	0.768	0.536	0.316768	0.931	0.554	DTA+ Foxj1+
Sox2	0.767	0.534	0.485561	0.897	0.402	DTA+ Foxj1+
Nfkbie	0.767	0.534	0.423408	0.621	0.117	DTA+ Foxj1+
Wdr75	0.767	0.534	0.386842	0.793	0.349	DTA+ Foxj1+
Spty2d1	0.767	0.534	0.348839	0.828	0.4	DTA+ Foxj1+
Nup88	0.767	0.534	0.337277	0.828	0.373	DTA+ Foxj1+
1110051M20Rik	0.767	0.534	0.301332	0.759	0.273	DTA+ Foxj1+
Rtn4	0.766	0.532	0.574708	0.931	0.725	DTA+ Foxj1+
Upf2	0.766	0.532	0.493732	0.793	0.426	DTA+ Foxj1+
Cct4	0.766	0.532	0.476658	1	0.747	DTA+ Foxj1+
BC005561	0.766	0.532	0.469209	0.828	0.498	DTA+ Foxj1+
Cfap20	0.766	0.532	0.433165	0.966	0.724	DTA+ Foxj1+
Ssb	0.766	0.532	0.408597	1	0.803	DTA+ Foxj1+
Wdr47	0.766	0.532	0.32297	0.724	0.217	DTA+ Foxj1+
Dyx1c1	0.766	0.532	0.297628	0.621	0.093	DTA+ Foxj1+
5031425E22Rik	0.766	0.532	0.250813	0.862	0.364	DTA+ Foxj1+
Prpf4b	0.765	0.53	0.445138	0.966	0.742	DTA+ Foxj1+
Usp2	0.765	0.53	0.438723	0.69	0.178	DTA+ Foxj1+
Surf2	0.765	0.53	0.418728	0.724	0.306	DTA+ Foxj1+
Gmpr	0.765	0.53	0.40969	0.724	0.251	DTA+ Foxj1+
Ndufs7	0.765	0.53	0.390351	1	0.932	DTA+ Foxj1+
Utp3	0.765	0.53	0.374261	0.931	0.606	DTA+ Foxj1+
Ttc14	0.765	0.53	0.348865	0.897	0.517	DTA+ Foxj1+
Tcp11	0.765	0.53	0.341864	0.655	0.138	DTA+ Foxj1+
Pithd1	0.765	0.53	0.317316	0.828	0.424	DTA+ Foxj1+
Anapc10	0.765	0.53	0.294549	0.793	0.354	DTA+ Foxj1+
Ube2q1	0.764	0.528	0.452306	0.897	0.569	DTA+ Foxj1+
Ppp1r2	0.764	0.528	0.435486	0.931	0.72	DTA+ Foxj1+
Ldhb	0.764	0.528	0.425853	1	0.884	DTA+ Foxj1+
Fam129b	0.764	0.528	0.41965	0.931	0.711	DTA+ Foxj1+
Nol11	0.764	0.528	0.400878	0.828	0.425	DTA+ Foxj1+
Cops2	0.764	0.528	0.340377	0.931	0.555	DTA+ Foxj1+
Adprhl2	0.764	0.528	0.330358	0.793	0.337	DTA+ Foxj1+
Cnbp	0.764	0.528	0.328515	1	0.946	DTA+ Foxj1+
Malat1	0.763	0.526	0.573028	1	0.99	DTA+ Foxj1+
4932443I19Rik	0.763	0.526	0.464326	0.69	0.146	DTA+ Foxj1+
Rorc	0.763	0.526	0.443569	0.586	0.078	DTA+ Foxj1+
Gm17484	0.763	0.526	0.387001	0.552	0.031	DTA+ Foxj1+
Gm15408	0.763	0.526	0.360687	0.552	0.038	DTA+ Foxj1+
Arhgap18	0.763	0.526	0.353767	0.793	0.314	DTA+ Foxj1+
Vamp5	0.762	0.524	0.6011	0.966	0.723	DTA+ Foxj1+
Rtfdc1	0.762	0.524	0.387793	0.862	0.552	DTA+ Foxj1+
Fbxo6	0.762	0.524	0.371756	0.931	0.579	DTA+ Foxj1+
Zfp330	0.762	0.524	0.360134	0.828	0.453	DTA+ Foxj1+
Ankrd54	0.762	0.524	0.357271	0.828	0.421	DTA+ Foxj1+
Lactb2	0.762	0.524	0.353767	0.897	0.473	DTA+ Foxj1+
Ccnd1	0.761	0.522	0.508127	1	0.805	DTA+ Foxj1+
Commd3	0.761	0.522	0.489516	0.931	0.686	DTA+ Foxj1+
Tfdp2	0.761	0.522	0.45206	0.828	0.398	DTA+ Foxj1+
Tax1bp1	0.761	0.522	0.411091	1	0.903	DTA+ Foxj1+
Gphn	0.761	0.522	0.403948	0.793	0.342	DTA+ Foxj1+
Rbmxl1	0.761	0.522	0.39965	0.897	0.553	DTA+ Foxj1+
U2af2	0.761	0.522	0.397165	0.897	0.581	DTA+ Foxj1+
Llph	0.761	0.522	0.390632	0.966	0.725	DTA+ Foxj1+
Micu3	0.761	0.522	0.32956	0.828	0.33	DTA+ Foxj1+
Aasdhppt	0.761	0.522	0.324581	0.862	0.482	DTA+ Foxj1+
Klf5	0.76	0.52	0.576544	0.862	0.658	DTA+ Foxj1+
Nuak2	0.76	0.52	0.551221	0.724	0.307	DTA+ Foxj1+
Dnttip1	0.76	0.52	0.464316	0.862	0.458	DTA+ Foxj1+
Nudt4	0.76	0.52	0.45544	0.966	0.644	DTA+ Foxj1+
Tjap1	0.76	0.52	0.35103	0.724	0.256	DTA+ Foxj1+
Jmjd6	0.76	0.52	0.329458	0.828	0.386	DTA+ Foxj1+
Ccdc40	0.76	0.52	0.310051	0.69	0.14	DTA+ Foxj1+
Smad4	0.76	0.52	0.30116	0.931	0.56	DTA+ Foxj1+
Erdr1	0.759	0.518	1.09667	0.759	0.439	DTA+ Foxj1+
Slc25a33	0.759	0.518	0.425201	0.69	0.279	DTA+ Foxj1+
Ndufaf6	0.759	0.518	0.399638	0.69	0.247	DTA+ Foxj1+
Chd9	0.759	0.518	0.39768	0.724	0.304	DTA+ Foxj1+
Gm14964	0.759	0.518	0.374873	0.69	0.155	DTA+ Foxj1+
Ociad1	0.759	0.518	0.349655	1	0.743	DTA+ Foxj1+
Acbd3	0.759	0.518	0.341008	0.966	0.631	DTA+ Foxj1+
Fibp	0.759	0.518	0.307864	0.897	0.583	DTA+ Foxj1+
Thap1	0.759	0.518	0.307291	0.621	0.129	DTA+ Foxj1+
Gm1673	0.759	0.518	0.256877	0.793	0.217	DTA+ Foxj1+
Atxn10	0.758	0.516	0.494479	0.966	0.909	DTA+ Foxj1+
Ppat	0.758	0.516	0.458366	0.828	0.377	DTA+ Foxj1+
Fam177a	0.758	0.516	0.433487	0.966	0.741	DTA+ Foxj1+
Ahr	0.758	0.516	0.423097	0.759	0.355	DTA+ Foxj1+
Sbds	0.758	0.516	0.397007	0.897	0.705	DTA+ Foxj1+
Wdr35	0.758	0.516	0.377809	0.724	0.273	DTA+ Foxj1+
1700040L02Rik	0.758	0.516	0.369	0.655	0.141	DTA+ Foxj1+
Pde6d	0.758	0.516	0.315279	0.793	0.391	DTA+ Foxj1+
Prkag2	0.758	0.516	0.303293	0.724	0.252	DTA+ Foxj1+
Lmbrd1	0.758	0.516	0.297651	0.931	0.553	DTA+ Foxj1+
Zfp367	0.758	0.516	0.264264	0.724	0.257	DTA+ Foxj1+
Dlst	0.757	0.514	0.400363	0.828	0.414	DTA+ Foxj1+
Taf1d	0.757	0.514	0.376665	0.862	0.511	DTA+ Foxj1+
Caps2	0.757	0.514	0.375825	0.552	0.044	DTA+ Foxj1+
Prkab1	0.757	0.514	0.374995	0.897	0.501	DTA+ Foxj1+
Snrpd3	0.757	0.514	0.364921	0.966	0.76	DTA+ Foxj1+
Paxbp1	0.757	0.514	0.358037	0.759	0.342	DTA+ Foxj1+
Rnf146	0.757	0.514	0.324913	0.862	0.456	DTA+ Foxj1+
Pggt1b	0.757	0.514	0.324585	0.69	0.232	DTA+ Foxj1+
Cul4b	0.757	0.514	0.256404	0.759	0.29	DTA+ Foxj1+
Adrb2	0.756	0.512	0.494718	0.828	0.41	DTA+ Foxj1+
Osbpl6	0.756	0.512	0.409994	0.793	0.376	DTA+ Foxj1+
Wdr31	0.756	0.512	0.361661	0.655	0.179	DTA+ Foxj1+
Tsr3	0.756	0.512	0.3516	0.793	0.439	DTA+ Foxj1+
Btaf1	0.756	0.512	0.35042	0.759	0.335	DTA+ Foxj1+
Fam204a	0.756	0.512	0.342169	0.862	0.514	DTA+ Foxj1+
Ccdc86	0.756	0.512	0.329996	0.759	0.344	DTA+ Foxj1+
Pls3	0.755	0.51	0.519704	0.931	0.804	DTA+ Foxj1+
Foxa2	0.755	0.51	0.463616	0.897	0.565	DTA+ Foxj1+
Lmo7	0.755	0.51	0.435891	1	0.796	DTA+ Foxj1+
Vps35	0.755	0.51	0.414437	0.931	0.651	DTA+ Foxj1+
Rbm22	0.755	0.51	0.29469	0.897	0.467	DTA+ Foxj1+
Amdhd2	0.755	0.51	0.288794	0.828	0.398	DTA+ Foxj1+
Zc3h12a	0.754	0.508	0.478361	0.621	0.158	DTA+ Foxj1+
Tmem251	0.754	0.508	0.398143	0.759	0.322	DTA+ Foxj1+
Faf1	0.754	0.508	0.36095	0.862	0.487	DTA+ Foxj1+
Ccdc112	0.754	0.508	0.331493	0.724	0.257	DTA+ Foxj1+
Med25	0.754	0.508	0.317064	0.828	0.405	DTA+ Foxj1+
Ddx55	0.754	0.508	0.284835	0.69	0.22	DTA+ Foxj1+
Fam110a	0.753	0.506	0.435076	0.828	0.441	DTA+ Foxj1+
Efcab7	0.753	0.506	0.406064	0.552	0.065	DTA+ Foxj1+
Nr1d2	0.753	0.506	0.403817	0.759	0.308	DTA+ Foxj1+
Acer2	0.753	0.506	0.37477	0.69	0.241	DTA+ Foxj1+
Fhl2	0.753	0.506	0.324023	0.655	0.154	DTA+ Foxj1+
Zfp688	0.753	0.506	0.305543	0.655	0.191	DTA+ Foxj1+
Tmem158	0.753	0.506	0.30132	0.69	0.198	DTA+ Foxj1+
Hsf4	0.753	0.506	0.276083	0.621	0.118	DTA+ Foxj1+
Tdrd7	0.753	0.506	0.255195	0.69	0.222	DTA+ Foxj1+
Ascc3	0.752	0.504	0.484651	0.793	0.446	DTA+ Foxj1+
Pkn2	0.752	0.504	0.478852	0.931	0.723	DTA+ Foxj1+
Fam174a	0.752	0.504	0.440674	0.862	0.601	DTA+ Foxj1+
Rnf32	0.752	0.504	0.385408	0.621	0.136	DTA+ Foxj1+
Rpp25l	0.752	0.504	0.379101	0.897	0.541	DTA+ Foxj1+
Rexo4	0.752	0.504	0.362113	0.793	0.388	DTA+ Foxj1+
Hspbp1	0.752	0.504	0.302961	0.862	0.448	DTA+ Foxj1+
Fam76b	0.752	0.504	0.302121	0.759	0.332	DTA+ Foxj1+
Aqr	0.752	0.504	0.267621	0.793	0.32	DTA+ Foxj1+
Rufy1	0.751	0.502	0.444592	0.724	0.357	DTA+ Foxj1+
Lpcat4	0.751	0.502	0.437681	0.759	0.355	DTA+ Foxj1+
Slc39a10	0.751	0.502	0.427388	0.69	0.262	DTA+ Foxj1+
Tada2a	0.751	0.502	0.410456	0.655	0.227	DTA+ Foxj1+
Psmd4	0.751	0.502	0.35978	0.931	0.839	DTA+ Foxj1+
Ube2d3	0.751	0.502	0.347806	1	0.956	DTA+ Foxj1+
Scand1	0.751	0.502	0.343257	1	0.894	DTA+ Foxj1+
Stim2	0.751	0.502	0.337632	0.793	0.355	DTA+ Foxj1+
Cwc22	0.751	0.502	0.282994	0.69	0.248	DTA+ Foxj1+
Atxn2	0.75	0.5	0.51347	0.862	0.497	DTA+ Foxj1+
Prkci	0.75	0.5	0.458509	0.862	0.475	DTA+ Foxj1+
Kin	0.75	0.5	0.422238	0.793	0.426	DTA+ Foxj1+
Ajuba	0.75	0.5	0.419524	0.69	0.246	DTA+ Foxj1+
Wac	0.75	0.5	0.398244	0.966	0.635	DTA+ Foxj1+
Hdgfrp2	0.75	0.5	0.35849	0.828	0.445	DTA+ Foxj1+
Cfap157	0.75	0.5	0.355819	0.586	0.093	DTA+ Foxj1+
Erich3	0.75	0.5	0.349298	0.69	0.159	DTA+ Foxj1+
2310057M21Rik	0.75	0.5	0.34829	0.655	0.215	DTA+ Foxj1+
Twistnb	0.75	0.5	0.346857	0.862	0.487	DTA+ Foxj1+
Ncbp3	0.75	0.5	0.325347	0.759	0.332	DTA+ Foxj1+
Lnx1	0.75	0.5	0.322076	0.621	0.151	DTA+ Foxj1+
Ak8	0.75	0.5	0.309409	0.586	0.086	DTA+ Foxj1+
Ranbp3	0.75	0.5	0.307839	0.724	0.288	DTA+ Foxj1+
Kpna3	0.75	0.5	0.284198	0.828	0.417	DTA+ Foxj1+
Coq3	0.75	0.5	0.279291	0.724	0.275	DTA+ Foxj1+
Ccdc71	0.75	0.5	0.276344	0.724	0.3	DTA+ Foxj1+
Map1b	0.75	0.5	0.260631	0.828	0.324	DTA+ Foxj1+
Wdpcp	0.75	0.5	0.258467	0.655	0.163	DTA+ Foxj1+
Vars	0.749	0.498	0.432829	0.862	0.48	DTA+ Foxj1+
Wdr19	0.749	0.498	0.423968	0.655	0.168	DTA+ Foxj1+
Usp15	0.749	0.498	0.419063	0.793	0.433	DTA+ Foxj1+
Eif1b	0.749	0.498	0.403119	0.931	0.712	DTA+ Foxj1+
Ankrd42	0.749	0.498	0.337313	0.655	0.166	DTA+ Foxj1+
Ska2	0.749	0.498	0.334824	0.655	0.222	DTA+ Foxj1+
Trim8	0.749	0.498	0.312351	0.966	0.686	DTA+ Foxj1+
Stx11	0.748	0.496	0.587525	0.586	0.121	DTA+ Foxj1+
Dlat	0.748	0.496	0.357376	0.793	0.428	DTA+ Foxj1+
Cebpz	0.748	0.496	0.348995	0.966	0.628	DTA+ Foxj1+
2810001G20Rik	0.748	0.496	0.348822	0.655	0.222	DTA+ Foxj1+
Rsbn1	0.748	0.496	0.311908	0.724	0.298	DTA+ Foxj1+
Dnah7b	0.748	0.496	0.294229	0.621	0.135	DTA+ Foxj1+
Scaf8	0.748	0.496	0.290112	0.759	0.313	DTA+ Foxj1+
Mrpl3	0.748	0.496	0.2805	0.828	0.401	DTA+ Foxj1+
S100a6	0.747	0.494	0.570134	1	0.607	DTA+ Foxj1+
Rock2	0.747	0.494	0.438519	0.897	0.731	DTA+ Foxj1+
Fam133b	0.747	0.494	0.417485	0.793	0.476	DTA+ Foxj1+
B230219D22Rik	0.747	0.494	0.413157	0.966	0.747	DTA+ Foxj1+
Fam53b	0.747	0.494	0.409464	0.759	0.334	DTA+ Foxj1+
N4bp3	0.747	0.494	0.357555	0.621	0.169	DTA+ Foxj1+
Fam122a	0.747	0.494	0.33912	0.828	0.477	DTA+ Foxj1+
Topors	0.747	0.494	0.333585	0.828	0.506	DTA+ Foxj1+
Zbtb32	0.747	0.494	0.329762	0.552	0.078	DTA+ Foxj1+
N4bp2l2	0.747	0.494	0.324897	0.966	0.697	DTA+ Foxj1+
Xrn2	0.747	0.494	0.313934	1	0.76	DTA+ Foxj1+
Kif27	0.747	0.494	0.312434	0.586	0.099	DTA+ Foxj1+
Dydc1	0.747	0.494	0.312304	0.517	0.025	DTA+ Foxj1+
Yy1	0.747	0.494	0.308644	1	0.713	DTA+ Foxj1+
Fam175a	0.747	0.494	0.286739	0.586	0.127	DTA+ Foxj1+
Yae1d1	0.746	0.492	0.483061	0.931	0.67	DTA+ Foxj1+
Rhov	0.746	0.492	0.440545	0.586	0.13	DTA+ Foxj1+
Spata7	0.746	0.492	0.382404	0.621	0.169	DTA+ Foxj1+
Akirin1	0.746	0.492	0.373381	0.862	0.542	DTA+ Foxj1+
Mga	0.746	0.492	0.360325	0.828	0.413	DTA+ Foxj1+
Papd4	0.746	0.492	0.323966	0.69	0.284	DTA+ Foxj1+
Clasrp	0.746	0.492	0.296519	0.621	0.168	DTA+ Foxj1+
Mtdh	0.746	0.492	0.288758	0.966	0.868	DTA+ Foxj1+
Ift52	0.746	0.492	0.278704	0.793	0.371	DTA+ Foxj1+
Pdcd6	0.745	0.49	0.412244	0.966	0.733	DTA+ Foxj1+
Ak7	0.745	0.49	0.403764	0.724	0.197	DTA+ Foxj1+
Tmf1	0.745	0.49	0.390541	0.966	0.562	DTA+ Foxj1+
Gar1	0.745	0.49	0.369296	0.862	0.493	DTA+ Foxj1+
Supt3	0.745	0.49	0.337106	0.69	0.268	DTA+ Foxj1+
Dnajc1	0.745	0.49	0.325155	0.931	0.663	DTA+ Foxj1+
Sgpp1	0.745	0.49	0.321462	0.69	0.221	DTA+ Foxj1+
Stk17b	0.745	0.49	0.312094	0.69	0.246	DTA+ Foxj1+
1110038F14Rik	0.745	0.49	0.301156	0.793	0.437	DTA+ Foxj1+
Ubap1	0.745	0.49	0.298519	0.724	0.287	DTA+ Foxj1+
Tpgs1	0.745	0.49	0.296176	0.862	0.511	DTA+ Foxj1+
Dcaf13	0.745	0.49	0.291557	0.828	0.401	DTA+ Foxj1+
Wrap73	0.745	0.49	0.269649	0.621	0.159	DTA+ Foxj1+
Mrpl57	0.744	0.488	0.396548	0.966	0.786	DTA+ Foxj1+
Anp32a	0.744	0.488	0.38867	1	0.903	DTA+ Foxj1+
Nup35	0.744	0.488	0.332475	0.724	0.321	DTA+ Foxj1+
Naa25	0.744	0.488	0.323927	0.724	0.303	DTA+ Foxj1+
Pcgf1	0.744	0.488	0.314293	0.621	0.186	DTA+ Foxj1+
2900076A07Rik	0.744	0.488	0.306486	0.586	0.125	DTA+ Foxj1+
Napa	0.744	0.488	0.302315	0.931	0.704	DTA+ Foxj1+
Parp8	0.744	0.488	0.299877	0.586	0.132	DTA+ Foxj1+
Sik3	0.744	0.488	0.276522	0.759	0.288	DTA+ Foxj1+
Dtwd1	0.744	0.488	0.260048	0.655	0.219	DTA+ Foxj1+
Ip6k1	0.744	0.488	0.253647	0.828	0.352	DTA+ Foxj1+
Fam13a	0.743	0.486	0.544374	0.69	0.291	DTA+ Foxj1+
Aagab	0.743	0.486	0.380778	0.621	0.198	DTA+ Foxj1+
Gkap1	0.743	0.486	0.374453	0.862	0.545	DTA+ Foxj1+
Pa2g4	0.743	0.486	0.348211	0.966	0.74	DTA+ Foxj1+
Adprm	0.743	0.486	0.340688	0.69	0.292	DTA+ Foxj1+
Cnn3	0.743	0.486	0.339695	0.724	0.314	DTA+ Foxj1+
Zfp281	0.743	0.486	0.308159	0.793	0.322	DTA+ Foxj1+
Stag1	0.743	0.486	0.281592	0.828	0.421	DTA+ Foxj1+
Phax	0.742	0.484	0.368055	0.862	0.557	DTA+ Foxj1+
Pcbd2	0.742	0.484	0.355676	0.966	0.657	DTA+ Foxj1+
Rnf138	0.742	0.484	0.354434	0.724	0.356	DTA+ Foxj1+
Casz1	0.742	0.484	0.349557	0.862	0.52	DTA+ Foxj1+
Wbscr25	0.742	0.484	0.341181	0.552	0.089	DTA+ Foxj1+
Taf6	0.742	0.484	0.320261	0.69	0.271	DTA+ Foxj1+
Selo	0.742	0.484	0.310021	0.69	0.242	DTA+ Foxj1+
Fam118b	0.742	0.484	0.296682	0.69	0.263	DTA+ Foxj1+
Rnf14	0.742	0.484	0.26587	0.828	0.415	DTA+ Foxj1+
Med6	0.742	0.484	0.264275	0.793	0.381	DTA+ Foxj1+
Rnf166	0.741	0.482	0.515699	0.69	0.357	DTA+ Foxj1+
Nfil3	0.741	0.482	0.477551	0.759	0.329	DTA+ Foxj1+
Kcnip4	0.741	0.482	0.462426	0.517	0.049	DTA+ Foxj1+
Rap1gap	0.741	0.482	0.444818	0.724	0.372	DTA+ Foxj1+
Rad50	0.741	0.482	0.442837	0.793	0.428	DTA+ Foxj1+
Pla2g4a	0.741	0.482	0.381121	0.724	0.342	DTA+ Foxj1+
Med7	0.741	0.482	0.360323	0.793	0.419	DTA+ Foxj1+
Ccser1	0.741	0.482	0.350533	0.621	0.168	DTA+ Foxj1+
Tmem214	0.741	0.482	0.322612	0.862	0.437	DTA+ Foxj1+
Clk3	0.741	0.482	0.317747	0.724	0.35	DTA+ Foxj1+
Ndel1	0.741	0.482	0.30275	0.793	0.447	DTA+ Foxj1+
Klf11	0.741	0.482	0.299313	0.621	0.162	DTA+ Foxj1+
Fam92a	0.741	0.482	0.294549	0.828	0.419	DTA+ Foxj1+
Mtmr7	0.741	0.482	0.281273	0.586	0.13	DTA+ Foxj1+
Zfp131	0.741	0.482	0.277982	0.793	0.384	DTA+ Foxj1+
Cdc42se2	0.741	0.482	0.261662	0.793	0.362	DTA+ Foxj1+
Ubald2	0.74	0.48	0.425402	0.897	0.677	DTA+ Foxj1+
Ebp	0.74	0.48	0.409694	0.966	0.62	DTA+ Foxj1+
Igf1r	0.74	0.48	0.387146	0.828	0.411	DTA+ Foxj1+
Sp3	0.74	0.48	0.349576	0.828	0.541	DTA+ Foxj1+
Cdc5l	0.74	0.48	0.347185	0.862	0.588	DTA+ Foxj1+
Psma5	0.74	0.48	0.343448	0.966	0.712	DTA+ Foxj1+
Yeats4	0.74	0.48	0.342281	0.931	0.688	DTA+ Foxj1+
Morf4l1	0.74	0.48	0.327487	1	0.973	DTA+ Foxj1+
Mpzl1	0.74	0.48	0.322905	0.69	0.254	DTA+ Foxj1+
Tmem86a	0.74	0.48	0.313603	0.586	0.114	DTA+ Foxj1+
Rhod	0.74	0.48	0.307786	0.793	0.36	DTA+ Foxj1+
Rtca	0.74	0.48	0.300438	0.724	0.325	DTA+ Foxj1+
Aig1	0.739	0.478	0.372725	0.966	0.767	DTA+ Foxj1+
Tap2	0.739	0.478	0.36756	0.759	0.387	DTA+ Foxj1+
Eif2b2	0.739	0.478	0.309312	0.828	0.465	DTA+ Foxj1+
Ppp6c	0.739	0.478	0.291877	0.897	0.558	DTA+ Foxj1+
Med27	0.739	0.478	0.257936	0.655	0.229	DTA+ Foxj1+
Adgb	0.739	0.478	0.252858	0.621	0.125	DTA+ Foxj1+
Kras	0.738	0.476	0.499901	1	0.771	DTA+ Foxj1+
Arf6	0.738	0.476	0.426354	0.931	0.891	DTA+ Foxj1+
Ndufs3	0.738	0.476	0.415558	0.931	0.829	DTA+ Foxj1+
Eif4a3	0.738	0.476	0.370987	0.931	0.649	DTA+ Foxj1+
Orai1	0.738	0.476	0.356499	0.897	0.6	DTA+ Foxj1+
Cdkl3	0.738	0.476	0.350771	0.586	0.14	DTA+ Foxj1+
Fbxl3	0.738	0.476	0.347893	0.793	0.392	DTA+ Foxj1+
Cfap58	0.738	0.476	0.32085	0.621	0.131	DTA+ Foxj1+
Ncl	0.738	0.476	0.319574	1	0.914	DTA+ Foxj1+
Dnaaf1	0.738	0.476	0.318938	0.586	0.105	DTA+ Foxj1+
2410004B18Rik	0.738	0.476	0.297719	0.793	0.414	DTA+ Foxj1+
4930556M19Rik.1	0.738	0.476	0.285326	0.793	0.384	DTA+ Foxj1+
Nob1	0.738	0.476	0.277713	0.724	0.286	DTA+ Foxj1+
Ssbp1	0.738	0.476	0.265874	1	0.652	DTA+ Foxj1+
Pop5	0.737	0.474	0.382982	0.966	0.71	DTA+ Foxj1+
Eif4a1	0.737	0.474	0.340473	1	0.962	DTA+ Foxj1+
Cep44	0.737	0.474	0.308726	0.621	0.205	DTA+ Foxj1+
Zdhhc1	0.737	0.474	0.302926	0.759	0.311	DTA+ Foxj1+
Pias4	0.737	0.474	0.274315	0.69	0.265	DTA+ Foxj1+
Pnisr	0.737	0.474	0.2578	0.966	0.709	DTA+ Foxj1+
Pvrl3	0.736	0.472	0.474279	0.828	0.5	DTA+ Foxj1+
Dazap1	0.736	0.472	0.370407	1	0.699	DTA+ Foxj1+
Elavl1	0.736	0.472	0.35292	0.931	0.707	DTA+ Foxj1+
Megf6	0.736	0.472	0.349561	0.759	0.299	DTA+ Foxj1+
Tmem140	0.736	0.472	0.322439	0.655	0.2	DTA+ Foxj1+
Myg1	0.736	0.472	0.308996	0.828	0.44	DTA+ Foxj1+
Cryzl1	0.736	0.472	0.304924	0.828	0.463	DTA+ Foxj1+
Dynlt1f	0.736	0.472	0.295662	0.931	0.483	DTA+ Foxj1+
Itpka	0.736	0.472	0.283748	0.69	0.181	DTA+ Foxj1+
Rsph3a	0.736	0.472	0.275701	0.586	0.129	DTA+ Foxj1+
Tcte1	0.736	0.472	0.265302	0.552	0.079	DTA+ Foxj1+
Mkrn1	0.735	0.47	0.345122	0.862	0.544	DTA+ Foxj1+
Med21	0.735	0.47	0.334526	0.897	0.662	DTA+ Foxj1+
Pcnxl4	0.735	0.47	0.311483	0.655	0.225	DTA+ Foxj1+
Ccdc66	0.735	0.47	0.302026	0.586	0.137	DTA+ Foxj1+
Cdhr4	0.735	0.47	0.289103	0.69	0.168	DTA+ Foxj1+
Ltv1	0.735	0.47	0.274031	0.793	0.405	DTA+ Foxj1+
Itga11	0.734	0.468	0.631526	0.483	0.019	DTA+ Foxj1+
2610528J11Rik	0.734	0.468	0.390891	0.793	0.415	DTA+ Foxj1+
Hook2	0.734	0.468	0.317807	0.69	0.293	DTA+ Foxj1+
Btbd1	0.734	0.468	0.298901	0.862	0.539	DTA+ Foxj1+
Tjp1	0.734	0.468	0.298291	0.897	0.566	DTA+ Foxj1+
Rbm26	0.733	0.466	0.43324	0.828	0.509	DTA+ Foxj1+
Rdh14	0.733	0.466	0.357061	0.724	0.373	DTA+ Foxj1+
Wsb1	0.733	0.466	0.355564	0.759	0.396	DTA+ Foxj1+
Riok3	0.733	0.466	0.351385	0.897	0.62	DTA+ Foxj1+
Zcrb1	0.733	0.466	0.328133	0.931	0.804	DTA+ Foxj1+
4930444P10Rik	0.733	0.466	0.286355	0.552	0.089	DTA+ Foxj1+
Areg	0.732	0.464	0.706623	0.897	0.528	DTA+ Foxj1+
Aatf	0.732	0.464	0.370045	0.655	0.247	DTA+ Foxj1+
Rhbdd2	0.732	0.464	0.369412	0.793	0.433	DTA+ Foxj1+
Asna1	0.732	0.464	0.350069	0.897	0.576	DTA+ Foxj1+
Kpna4	0.732	0.464	0.320896	0.828	0.526	DTA+ Foxj1+
Sdf2	0.732	0.464	0.312261	0.931	0.685	DTA+ Foxj1+
Rnf128	0.732	0.464	0.310237	0.655	0.243	DTA+ Foxj1+
Drg1	0.732	0.464	0.304597	0.828	0.552	DTA+ Foxj1+
Taz	0.732	0.464	0.303058	0.793	0.435	DTA+ Foxj1+
Hiat1	0.732	0.464	0.296676	0.759	0.473	DTA+ Foxj1+
Kiz	0.732	0.464	0.25523	0.828	0.424	DTA+ Foxj1+
C2cd3	0.732	0.464	0.25306	0.655	0.216	DTA+ Foxj1+
Tjp2	0.731	0.462	0.480809	0.828	0.616	DTA+ Foxj1+
Rai14	0.731	0.462	0.393596	0.828	0.532	DTA+ Foxj1+
Lamtor3	0.731	0.462	0.377117	0.828	0.615	DTA+ Foxj1+
Rfx5	0.731	0.462	0.364059	0.586	0.155	DTA+ Foxj1+
Mcts1	0.731	0.462	0.323523	0.897	0.529	DTA+ Foxj1+
Gm12695	0.731	0.462	0.320316	0.517	0.062	DTA+ Foxj1+
Ercc6l2	0.731	0.462	0.313239	0.655	0.267	DTA+ Foxj1+
Sgcb	0.731	0.462	0.282091	0.655	0.237	DTA+ Foxj1+
Kif19a	0.731	0.462	0.262273	0.621	0.152	DTA+ Foxj1+
Terf2	0.731	0.462	0.260787	0.655	0.227	DTA+ Foxj1+
Tmem220	0.731	0.462	0.253778	0.69	0.239	DTA+ Foxj1+
Slc2a1	0.731	0.462	0.253126	0.759	0.365	DTA+ Foxj1+
Hbegf	0.73	0.46	0.568658	0.759	0.408	DTA+ Foxj1+
Ahi1	0.73	0.46	0.48265	0.655	0.312	DTA+ Foxj1+
Fgfbp1	0.73	0.46	0.396556	0.931	0.594	DTA+ Foxj1+
Nudt9	0.73	0.46	0.394333	0.862	0.568	DTA+ Foxj1+
Cul3	0.73	0.46	0.393943	0.897	0.716	DTA+ Foxj1+
Gdi1	0.73	0.46	0.376208	0.828	0.573	DTA+ Foxj1+
Clk1	0.73	0.46	0.339781	0.966	0.688	DTA+ Foxj1+
Susd6	0.73	0.46	0.338313	0.828	0.552	DTA+ Foxj1+
Psmd10	0.73	0.46	0.327059	0.793	0.456	DTA+ Foxj1+
Parp2	0.73	0.46	0.326164	0.724	0.369	DTA+ Foxj1+
Tial1	0.729	0.458	0.428838	0.828	0.557	DTA+ Foxj1+
Phldb2	0.729	0.458	0.405295	0.966	0.745	DTA+ Foxj1+
Fam221a	0.729	0.458	0.384012	0.69	0.309	DTA+ Foxj1+
Sertad2	0.729	0.458	0.38133	0.759	0.394	DTA+ Foxj1+
Plekha1	0.729	0.458	0.373372	0.759	0.403	DTA+ Foxj1+
Ubald1	0.729	0.458	0.354009	0.759	0.401	DTA+ Foxj1+
Cox10	0.729	0.458	0.344893	0.621	0.205	DTA+ Foxj1+
Son	0.729	0.458	0.343535	1	0.975	DTA+ Foxj1+
Sptssb	0.729	0.458	0.332175	0.586	0.123	DTA+ Foxj1+
Ttc8	0.729	0.458	0.320275	0.655	0.238	DTA+ Foxj1+
Yaf2	0.729	0.458	0.317822	0.724	0.341	DTA+ Foxj1+
Klhdc2	0.729	0.458	0.316139	0.828	0.531	DTA+ Foxj1+
Lsm7	0.729	0.458	0.306572	0.862	0.54	DTA+ Foxj1+
Morn3	0.729	0.458	0.291408	0.655	0.155	DTA+ Foxj1+
Kctd13	0.729	0.458	0.287124	0.621	0.19	DTA+ Foxj1+
Bbs4	0.729	0.458	0.284033	0.586	0.161	DTA+ Foxj1+
Cul1	0.728	0.456	0.36653	0.862	0.65	DTA+ Foxj1+
Cystm1	0.728	0.456	0.315355	1	0.932	DTA+ Foxj1+
Ppie	0.728	0.456	0.300715	0.793	0.431	DTA+ Foxj1+
Glyr1	0.728	0.456	0.296566	0.862	0.555	DTA+ Foxj1+
1500011K16Rik	0.728	0.456	0.294618	0.897	0.629	DTA+ Foxj1+
Bod1l	0.728	0.456	0.288316	0.862	0.568	DTA+ Foxj1+
Npm1	0.728	0.456	0.27944	1	0.943	DTA+ Foxj1+
Zfp763	0.728	0.456	0.267098	0.517	0.073	DTA+ Foxj1+
Fbxl12	0.728	0.456	0.259957	0.621	0.207	DTA+ Foxj1+
Tnip1	0.727	0.454	0.435289	0.621	0.255	DTA+ Foxj1+
S100a11	0.727	0.454	0.414528	1	0.995	DTA+ Foxj1+
Nt5m	0.727	0.454	0.36281	0.655	0.277	DTA+ Foxj1+
Eif4e	0.727	0.454	0.358996	0.931	0.648	DTA+ Foxj1+
Nfyb	0.727	0.454	0.349987	0.793	0.458	DTA+ Foxj1+
Atic	0.727	0.454	0.329716	0.828	0.439	DTA+ Foxj1+
Psmb5	0.727	0.454	0.327966	1	0.904	DTA+ Foxj1+
Nxf1	0.727	0.454	0.316557	0.966	0.76	DTA+ Foxj1+
Cct7	0.727	0.454	0.304531	1	0.847	DTA+ Foxj1+
Maml2	0.727	0.454	0.285773	0.586	0.167	DTA+ Foxj1+
Cpsf7	0.727	0.454	0.284712	0.69	0.325	DTA+ Foxj1+
Snhg6	0.727	0.454	0.27186	0.793	0.41	DTA+ Foxj1+
Ccdc120	0.727	0.454	0.254648	0.69	0.238	DTA+ Foxj1+
Lbp	0.726	0.452	0.409707	0.862	0.597	DTA+ Foxj1+
Lpgat1	0.726	0.452	0.378144	0.793	0.474	DTA+ Foxj1+
Cenpv	0.726	0.452	0.336377	0.828	0.511	DTA+ Foxj1+
Mxi1	0.726	0.452	0.315391	0.655	0.245	DTA+ Foxj1+
Polr2g	0.726	0.452	0.305883	0.828	0.596	DTA+ Foxj1+
Fbxw8	0.726	0.452	0.288925	0.759	0.371	DTA+ Foxj1+
Sys1	0.726	0.452	0.288867	0.966	0.764	DTA+ Foxj1+
Tceal1	0.726	0.452	0.272534	0.69	0.257	DTA+ Foxj1+
Kdm4c	0.726	0.452	0.265059	0.621	0.197	DTA+ Foxj1+
Cdkn2aip	0.726	0.452	0.263095	0.724	0.307	DTA+ Foxj1+
Fam136a	0.725	0.45	0.330416	0.759	0.415	DTA+ Foxj1+
3110062M04Rik	0.725	0.45	0.300938	0.621	0.216	DTA+ Foxj1+
Hcar2	0.725	0.45	0.297619	0.621	0.186	DTA+ Foxj1+
Rasef	0.725	0.45	0.28348	0.759	0.363	DTA+ Foxj1+
Ulk4	0.725	0.45	0.280592	0.621	0.19	DTA+ Foxj1+
Chd6	0.725	0.45	0.269569	0.862	0.498	DTA+ Foxj1+
AU041133	0.725	0.45	0.265824	0.552	0.111	DTA+ Foxj1+
Spag7	0.725	0.45	0.261761	0.966	0.68	DTA+ Foxj1+
Bnip3	0.725	0.45	0.258443	0.897	0.543	DTA+ Foxj1+
Slc25a13	0.725	0.45	0.252888	0.655	0.235	DTA+ Foxj1+
Rbms1	0.724	0.448	0.382971	0.966	0.835	DTA+ Foxj1+
Ngdn	0.724	0.448	0.382931	0.828	0.524	DTA+ Foxj1+
Chd7	0.724	0.448	0.350431	0.655	0.253	DTA+ Foxj1+
Asxl2	0.724	0.448	0.317917	0.759	0.425	DTA+ Foxj1+
Ythdc2	0.724	0.448	0.295563	0.621	0.216	DTA+ Foxj1+
Arap1	0.724	0.448	0.283384	0.655	0.213	DTA+ Foxj1+
Rpp14	0.724	0.448	0.279263	0.724	0.353	DTA+ Foxj1+
Tma16	0.724	0.448	0.273584	0.655	0.226	DTA+ Foxj1+
Kansl1	0.723	0.446	0.447368	0.724	0.375	DTA+ Foxj1+
Dhrs3	0.723	0.446	0.413083	0.931	0.773	DTA+ Foxj1+
Orm1	0.723	0.446	0.377652	0.655	0.22	DTA+ Foxj1+
Rab11b	0.723	0.446	0.363675	1	0.797	DTA+ Foxj1+
Epn3	0.723	0.446	0.359411	0.828	0.608	DTA+ Foxj1+
Psmb6	0.723	0.446	0.344468	1	0.915	DTA+ Foxj1+
Cyth2	0.723	0.446	0.341407	0.862	0.592	DTA+ Foxj1+
Pnn	0.723	0.446	0.322291	0.931	0.706	DTA+ Foxj1+
Nkap	0.723	0.446	0.266276	0.793	0.41	DTA+ Foxj1+
Nr2c1	0.723	0.446	0.259015	0.586	0.172	DTA+ Foxj1+
Pim1	0.722	0.444	0.53673	0.793	0.424	DTA+ Foxj1+
Fam50a	0.722	0.444	0.365667	0.862	0.568	DTA+ Foxj1+
Cetn3	0.722	0.444	0.359246	0.966	0.752	DTA+ Foxj1+
Plekha2	0.722	0.444	0.325913	0.586	0.165	DTA+ Foxj1+
Txndc9	0.722	0.444	0.321213	0.931	0.7	DTA+ Foxj1+
Rock1	0.722	0.444	0.314983	0.966	0.831	DTA+ Foxj1+
Sirt3	0.722	0.444	0.308622	0.621	0.207	DTA+ Foxj1+
Cfap97	0.722	0.444	0.283394	0.724	0.343	DTA+ Foxj1+
Mak16	0.722	0.444	0.272286	0.862	0.477	DTA+ Foxj1+
Snrnp40	0.722	0.444	0.271196	0.862	0.493	DTA+ Foxj1+
Thbs1	0.721	0.442	0.421404	0.724	0.284	DTA+ Foxj1+
Cbll1	0.721	0.442	0.339017	0.69	0.35	DTA+ Foxj1+
Chd1	0.721	0.442	0.334092	0.897	0.635	DTA+ Foxj1+
Rapgef6	0.721	0.442	0.332306	0.828	0.508	DTA+ Foxj1+
Abcf3	0.721	0.442	0.313649	0.759	0.348	DTA+ Foxj1+
Yipf4	0.721	0.442	0.274621	0.966	0.697	DTA+ Foxj1+
Eif4b	0.721	0.442	0.258621	0.862	0.573	DTA+ Foxj1+
Cggbp1	0.72	0.44	0.355837	0.862	0.748	DTA+ Foxj1+
Rpa3	0.72	0.44	0.348735	0.793	0.45	DTA+ Foxj1+
Sav1	0.72	0.44	0.338373	0.759	0.441	DTA+ Foxj1+
Idh3a	0.72	0.44	0.307791	0.966	0.608	DTA+ Foxj1+
Dnajc8	0.72	0.44	0.304755	1	0.759	DTA+ Foxj1+
Exoc6	0.72	0.44	0.296755	0.552	0.149	DTA+ Foxj1+
Abcc5	0.72	0.44	0.280458	0.793	0.377	DTA+ Foxj1+
Gnl1	0.72	0.44	0.254802	0.828	0.459	DTA+ Foxj1+
Zkscan3	0.72	0.44	0.251742	0.759	0.42	DTA+ Foxj1+
Smarce1	0.72	0.44	0.250739	0.931	0.582	DTA+ Foxj1+
Ccrl2	0.719	0.438	0.656163	0.552	0.161	DTA+ Foxj1+
Rac3	0.719	0.438	0.451208	0.828	0.587	DTA+ Foxj1+
Tmem55b	0.719	0.438	0.377669	0.793	0.515	DTA+ Foxj1+
Rab3gap2	0.719	0.438	0.347737	0.586	0.194	DTA+ Foxj1+
Bdp1	0.719	0.438	0.345043	0.759	0.459	DTA+ Foxj1+
Uqcrc2	0.719	0.438	0.330121	1	0.784	DTA+ Foxj1+
Sf3b6	0.719	0.438	0.328274	0.966	0.795	DTA+ Foxj1+
Ubap2	0.719	0.438	0.316956	0.862	0.5	DTA+ Foxj1+
Polr2c	0.719	0.438	0.289455	0.931	0.695	DTA+ Foxj1+
Tmem60	0.719	0.438	0.288539	0.793	0.463	DTA+ Foxj1+
Capza2	0.719	0.438	0.265465	0.966	0.862	DTA+ Foxj1+
Mrpl44	0.719	0.438	0.260613	0.724	0.335	DTA+ Foxj1+
Sod2	0.718	0.436	0.387318	0.966	0.863	DTA+ Foxj1+
Lurap1l	0.718	0.436	0.353901	0.931	0.668	DTA+ Foxj1+
Cdk9	0.718	0.436	0.350395	0.793	0.579	DTA+ Foxj1+
Lzts2	0.718	0.436	0.337523	0.759	0.413	DTA+ Foxj1+
Mrps35	0.718	0.436	0.329586	0.759	0.426	DTA+ Foxj1+
Zbtb38	0.718	0.436	0.327609	0.897	0.626	DTA+ Foxj1+
Snx16	0.718	0.436	0.315158	0.621	0.233	DTA+ Foxj1+
Dpm1	0.718	0.436	0.304266	0.793	0.453	DTA+ Foxj1+
Gm3739	0.718	0.436	0.267202	0.448	0.016	DTA+ Foxj1+
Sccpdh	0.718	0.436	0.257036	0.724	0.305	DTA+ Foxj1+
Crim1	0.718	0.436	0.254559	0.724	0.318	DTA+ Foxj1+
Smkr-ps	0.718	0.436	0.252874	0.586	0.141	DTA+ Foxj1+
Gga1	0.717	0.434	0.459911	0.862	0.599	DTA+ Foxj1+
Cit	0.717	0.434	0.347988	0.655	0.274	DTA+ Foxj1+
Ndufab1	0.717	0.434	0.317097	0.966	0.881	DTA+ Foxj1+
Rpgr	0.717	0.434	0.298459	0.586	0.169	DTA+ Foxj1+
Cp	0.717	0.434	0.282743	0.897	0.424	DTA+ Foxj1+
Pigp	0.717	0.434	0.281308	0.966	0.689	DTA+ Foxj1+
Gm14317	0.717	0.434	0.279473	0.483	0.063	DTA+ Foxj1+
Nceh1	0.717	0.434	0.279257	0.862	0.484	DTA+ Foxj1+
Arfgap3	0.717	0.434	0.265446	0.724	0.335	DTA+ Foxj1+
Dusp12	0.717	0.434	0.2595	0.621	0.217	DTA+ Foxj1+
Birc3	0.716	0.432	0.771053	0.621	0.303	DTA+ Foxj1+
Kif1bp	0.716	0.432	0.388781	0.69	0.34	DTA+ Foxj1+
Phc2	0.716	0.432	0.381474	0.897	0.673	DTA+ Foxj1+
Slc35b3	0.716	0.432	0.332495	0.621	0.23	DTA+ Foxj1+
Zfp280d	0.716	0.432	0.320545	0.759	0.429	DTA+ Foxj1+
Cnppd1	0.716	0.432	0.281852	0.793	0.417	DTA+ Foxj1+
Chmp6	0.716	0.432	0.274336	0.724	0.443	DTA+ Foxj1+
Rsph10b	0.716	0.432	0.263865	0.552	0.115	DTA+ Foxj1+
Bmp4	0.715	0.43	0.617267	0.828	0.521	DTA+ Foxj1+
Zcchc9	0.715	0.43	0.456006	0.724	0.452	DTA+ Foxj1+
Ddx58	0.715	0.43	0.451242	0.655	0.318	DTA+ Foxj1+
Fam210b	0.715	0.43	0.375779	0.655	0.291	DTA+ Foxj1+
Sssca1	0.715	0.43	0.329798	0.828	0.578	DTA+ Foxj1+
Usp18	0.715	0.43	0.327178	0.655	0.256	DTA+ Foxj1+
Cct3	0.715	0.43	0.306798	1	0.766	DTA+ Foxj1+
Kifap3	0.715	0.43	0.306713	0.759	0.401	DTA+ Foxj1+
Lsm1	0.715	0.43	0.2798	0.828	0.51	DTA+ Foxj1+
Mvp	0.715	0.43	0.264962	0.828	0.513	DTA+ Foxj1+
Smox	0.714	0.428	0.394706	0.586	0.223	DTA+ Foxj1+
Cxcl17	0.714	0.428	0.352271	1	0.782	DTA+ Foxj1+
Trmu	0.714	0.428	0.33941	0.552	0.174	DTA+ Foxj1+
Slu7	0.714	0.428	0.31464	0.69	0.391	DTA+ Foxj1+
Pvrl2	0.714	0.428	0.309601	0.931	0.727	DTA+ Foxj1+
Taf12	0.714	0.428	0.297849	0.793	0.478	DTA+ Foxj1+
Gpr137	0.714	0.428	0.296018	0.724	0.389	DTA+ Foxj1+
Rgmb	0.714	0.428	0.293973	0.586	0.219	DTA+ Foxj1+
Utp11l	0.714	0.428	0.281053	1	0.632	DTA+ Foxj1+
Llgl2	0.714	0.428	0.277883	0.724	0.342	DTA+ Foxj1+
Prr15l	0.713	0.426	0.421198	0.931	0.827	DTA+ Foxj1+
Phc3	0.713	0.426	0.385602	0.69	0.383	DTA+ Foxj1+
Camk2d	0.713	0.426	0.335165	0.966	0.584	DTA+ Foxj1+
Bmi1	0.713	0.426	0.32914	0.724	0.357	DTA+ Foxj1+
Zc3h7a	0.713	0.426	0.310785	0.759	0.487	DTA+ Foxj1+
Pgm1	0.713	0.426	0.274058	0.655	0.276	DTA+ Foxj1+
Pacrgl	0.713	0.426	0.271549	0.586	0.215	DTA+ Foxj1+
Atf7	0.713	0.426	0.259102	0.69	0.309	DTA+ Foxj1+
Pwwp2a	0.713	0.426	0.252909	0.655	0.275	DTA+ Foxj1+
Fam107b	0.712	0.424	0.615047	0.724	0.404	DTA+ Foxj1+
Morn2	0.712	0.424	0.42308	0.759	0.458	DTA+ Foxj1+
Exph5	0.712	0.424	0.420305	0.655	0.274	DTA+ Foxj1+
Psma3	0.712	0.424	0.341839	1	0.928	DTA+ Foxj1+
Mat2b	0.712	0.424	0.327829	0.828	0.617	DTA+ Foxj1+
Snx6	0.712	0.424	0.313537	0.931	0.706	DTA+ Foxj1+
Fam227a	0.712	0.424	0.306442	0.483	0.067	DTA+ Foxj1+
Lemd2	0.712	0.424	0.302706	0.759	0.396	DTA+ Foxj1+
Mmadhc	0.712	0.424	0.294343	0.828	0.538	DTA+ Foxj1+
Ndfip2	0.712	0.424	0.292742	0.862	0.641	DTA+ Foxj1+
Fam58b	0.712	0.424	0.271174	0.69	0.329	DTA+ Foxj1+
Tra2a	0.712	0.424	0.268147	1	0.787	DTA+ Foxj1+
Shh	0.712	0.424	0.258247	0.552	0.146	DTA+ Foxj1+
Rab8a	0.712	0.424	0.253701	0.897	0.606	DTA+ Foxj1+
Acyp1	0.712	0.424	0.25254	0.759	0.438	DTA+ Foxj1+
Nktr	0.711	0.422	0.353668	0.862	0.699	DTA+ Foxj1+
Dnajb2	0.711	0.422	0.334403	0.966	0.59	DTA+ Foxj1+
Adck4	0.711	0.422	0.33086	0.828	0.546	DTA+ Foxj1+
Polr2j	0.711	0.422	0.330795	0.931	0.709	DTA+ Foxj1+
Zcchc8	0.711	0.422	0.325018	0.69	0.35	DTA+ Foxj1+
Rbmx	0.711	0.422	0.323274	0.724	0.439	DTA+ Foxj1+
Pex7	0.711	0.422	0.315743	0.793	0.563	DTA+ Foxj1+
Dhx15	0.711	0.422	0.299497	0.966	0.681	DTA+ Foxj1+
Ik	0.711	0.422	0.277051	0.897	0.663	DTA+ Foxj1+
Zfp24	0.711	0.422	0.273787	0.724	0.374	DTA+ Foxj1+
Mbnl2	0.711	0.422	0.26651	1	0.833	DTA+ Foxj1+
Adsl	0.711	0.422	0.262202	0.759	0.418	DTA+ Foxj1+
Mrpl33	0.71	0.42	0.373227	0.966	0.882	DTA+ Foxj1+
Larp4b	0.71	0.42	0.359378	0.966	0.81	DTA+ Foxj1+
Timm17a	0.71	0.42	0.325563	1	0.767	DTA+ Foxj1+
Parl	0.71	0.42	0.309218	0.862	0.551	DTA+ Foxj1+
Spag8	0.71	0.42	0.299195	0.552	0.131	DTA+ Foxj1+
Yipf5	0.71	0.42	0.298821	0.793	0.557	DTA+ Foxj1+
Mpp1	0.71	0.42	0.27646	0.759	0.371	DTA+ Foxj1+
Bbc3	0.71	0.42	0.271357	0.655	0.274	DTA+ Foxj1+
Slc16a12	0.71	0.42	0.267927	0.552	0.167	DTA+ Foxj1+
Jag1	0.709	0.418	0.423889	0.793	0.436	DTA+ Foxj1+
Rasgef1a	0.709	0.418	0.408194	0.69	0.316	DTA+ Foxj1+
Alas1	0.709	0.418	0.402559	0.897	0.714	DTA+ Foxj1+
Polr2i	0.709	0.418	0.384084	1	0.733	DTA+ Foxj1+
Ranbp9	0.709	0.418	0.374868	0.69	0.394	DTA+ Foxj1+
Nupr1	0.709	0.418	0.351086	1	0.891	DTA+ Foxj1+
Fas	0.709	0.418	0.335359	0.621	0.246	DTA+ Foxj1+
Ttll9	0.709	0.418	0.326597	0.483	0.075	DTA+ Foxj1+
AI317395	0.709	0.418	0.309731	0.483	0.072	DTA+ Foxj1+
Cox14	0.709	0.418	0.293593	0.966	0.864	DTA+ Foxj1+
Ptma	0.709	0.418	0.28911	1	0.987	DTA+ Foxj1+
Slc7a6os	0.709	0.418	0.28156	0.586	0.197	DTA+ Foxj1+
Mlycd	0.709	0.418	0.250711	0.793	0.46	DTA+ Foxj1+
Cxcl1	0.708	0.416	0.794479	0.517	0.118	DTA+ Foxj1+
Usp3	0.708	0.416	0.450644	0.724	0.44	DTA+ Foxj1+
Eif6	0.708	0.416	0.412301	0.966	0.777	DTA+ Foxj1+
Mrpl19	0.708	0.416	0.318314	0.69	0.388	DTA+ Foxj1+
Fam212b	0.708	0.416	0.300795	0.552	0.171	DTA+ Foxj1+
Atp6v1c1	0.708	0.416	0.288292	0.724	0.434	DTA+ Foxj1+
Vbp1	0.708	0.416	0.27916	0.793	0.468	DTA+ Foxj1+
Pdpk1	0.708	0.416	0.251033	0.793	0.496	DTA+ Foxj1+
Krt8	0.707	0.414	0.460246	1	0.928	DTA+ Foxj1+
Gadd45a	0.707	0.414	0.406597	0.69	0.315	DTA+ Foxj1+
Dsg2	0.707	0.414	0.361045	0.621	0.301	DTA+ Foxj1+
Kcnk2	0.707	0.414	0.346782	0.793	0.399	DTA+ Foxj1+
3010026O09Rik	0.707	0.414	0.337643	0.483	0.095	DTA+ Foxj1+
Rwdd3	0.707	0.414	0.318518	0.517	0.124	DTA+ Foxj1+
Psenen	0.707	0.414	0.311785	0.966	0.917	DTA+ Foxj1+
Znrf2	0.707	0.414	0.289864	0.69	0.363	DTA+ Foxj1+
Bin3	0.707	0.414	0.28222	0.655	0.31	DTA+ Foxj1+
Dars	0.707	0.414	0.276801	0.759	0.507	DTA+ Foxj1+
Cct8	0.706	0.412	0.312756	0.897	0.726	DTA+ Foxj1+
Wdr73	0.706	0.412	0.289312	0.586	0.236	DTA+ Foxj1+
Gata6	0.706	0.412	0.286589	0.897	0.571	DTA+ Foxj1+
Hspbap1	0.706	0.412	0.273487	0.552	0.177	DTA+ Foxj1+
Kdm7a	0.706	0.412	0.271228	0.69	0.3	DTA+ Foxj1+
Gfod2	0.706	0.412	0.253045	0.655	0.297	DTA+ Foxj1+
Snrnp27	0.706	0.412	0.252109	0.931	0.756	DTA+ Foxj1+
Nsfl1c	0.705	0.41	0.308282	0.862	0.659	DTA+ Foxj1+
Lin7c	0.705	0.41	0.30118	0.759	0.489	DTA+ Foxj1+
Gpbp1	0.705	0.41	0.298085	0.931	0.65	DTA+ Foxj1+
Kdm6b	0.705	0.41	0.297162	0.828	0.534	DTA+ Foxj1+
Gtpbp6	0.705	0.41	0.276498	0.655	0.307	DTA+ Foxj1+
Ctps	0.704	0.408	0.354935	0.759	0.467	DTA+ Foxj1+
Tlk1	0.704	0.408	0.309056	0.828	0.486	DTA+ Foxj1+
C1galt1c1	0.704	0.408	0.303253	0.862	0.549	DTA+ Foxj1+
Tctn1	0.704	0.408	0.30268	0.483	0.097	DTA+ Foxj1+
Slc1a5	0.703	0.406	0.342587	0.931	0.75	DTA+ Foxj1+
Dcaf8	0.703	0.406	0.30801	0.793	0.594	DTA+ Foxj1+
Rbm8a	0.703	0.406	0.270545	0.931	0.76	DTA+ Foxj1+
Cwf19l2	0.703	0.406	0.26297	0.655	0.286	DTA+ Foxj1+
Mapk1	0.703	0.406	0.253333	0.931	0.68	DTA+ Foxj1+
Zfp36	0.702	0.404	0.782559	0.862	0.753	DTA+ Foxj1+
Mt1	0.702	0.404	0.412685	0.931	0.81	DTA+ Foxj1+
Bptf	0.702	0.404	0.373364	0.897	0.693	DTA+ Foxj1+
Gdpd1	0.702	0.404	0.355422	0.862	0.564	DTA+ Foxj1+
Dnajc21	0.702	0.404	0.317309	0.828	0.628	DTA+ Foxj1+
Cab39	0.702	0.404	0.291494	0.897	0.665	DTA+ Foxj1+
Magi3	0.702	0.404	0.285289	0.828	0.511	DTA+ Foxj1+
Pafah1b2	0.702	0.404	0.283232	0.862	0.555	DTA+ Foxj1+
Spryd7	0.702	0.404	0.270926	0.724	0.393	DTA+ Foxj1+
Atxn7l1	0.702	0.404	0.270485	0.586	0.224	DTA+ Foxj1+
Hmcn2	0.702	0.404	0.269244	0.414	0.011	DTA+ Foxj1+
Zfp608	0.701	0.402	0.360823	0.724	0.448	DTA+ Foxj1+
Atp2b1	0.701	0.402	0.337386	0.931	0.818	DTA+ Foxj1+
Tnfaip3	0.701	0.402	0.301349	0.552	0.158	DTA+ Foxj1+
Sf3b4	0.701	0.402	0.298797	0.828	0.522	DTA+ Foxj1+
Cdyl	0.701	0.402	0.297971	0.517	0.141	DTA+ Foxj1+
Rrp8	0.701	0.402	0.284029	0.655	0.338	DTA+ Foxj1+
Susd2	0.701	0.402	0.264222	0.552	0.14	DTA+ Foxj1+
5930430L01Rik	0.701	0.402	0.254476	0.517	0.135	DTA+ Foxj1+
3010003L21Rik	0.701	0.402	0.250759	0.552	0.17	DTA+ Foxj1+
Hist1h1c	0.982	0.964	2.69268	1	0.388	DTA+ sec_div
H3f3b	0.976	0.952	2.1315	1	1	DTA+ sec_div
Hist1h2ap	0.976	0.952	1.75816	0.988	0.128	DTA+ sec_div
Hist1h4i	0.975	0.95	2.74573	0.988	0.172	DTA+ sec_div
Smc4	0.97	0.94	1.31793	1	0.403	DTA+ sec_div
Zwilch	0.967	0.934	0.585772	0.976	0.105	DTA+ sec_div
Hist1h1a	0.966	0.932	0.87521	0.951	0.054	DTA+ sec_div
Prc1	0.964	0.928	1.52186	1	0.196	DTA+ sec_div
Hmgn2	0.961	0.922	1.49372	0.988	0.532	DTA+ sec_div
Ube2s	0.955	0.91	1.26664	1	0.903	DTA+ sec_div
Iqgap3	0.955	0.91	0.635281	0.976	0.118	DTA+ sec_div
Cxcl10	0.952	0.904	2.24126	0.976	0.116	DTA+ sec_div
Spc24	0.952	0.904	1.21228	0.988	0.252	DTA+ sec_div
Nusap1	0.952	0.904	1.1721	1	0.133	DTA+ sec_div
Kif11	0.951	0.902	0.733507	0.988	0.135	DTA+ sec_div
Rad18	0.95	0.9	0.658557	0.951	0.156	DTA+ sec_div
Txnip	0.949	0.898	1.62066	1	0.819	DTA+ sec_div
Racgap1	0.949	0.898	0.922675	0.976	0.154	DTA+ sec_div
Cks2	0.945	0.89	1.26625	1	0.305	DTA+ sec_div
Hist1h1e	0.943	0.886	1.25912	0.976	0.245	DTA+ sec_div
Hist1h4d	0.942	0.884	1.50579	0.951	0.251	DTA+ sec_div
Top2a	0.942	0.884	1.38724	1	0.169	DTA+ sec_div
Mcm3	0.942	0.884	0.871316	0.988	0.193	DTA+ sec_div
Mki67	0.941	0.882	1.01586	0.988	0.167	DTA+ sec_div
Cdca8	0.94	0.88	1.0626	1	0.161	DTA+ sec_div
Atad2	0.939	0.878	0.948192	1	0.242	DTA+ sec_div
Vars	0.939	0.878	0.856982	1	0.475	DTA+ sec_div
Cenpq	0.937	0.874	0.64506	0.963	0.196	DTA+ sec_div
Cenpk	0.937	0.874	0.518752	0.951	0.138	DTA+ sec_div
Pbk	0.936	0.872	1.22727	0.963	0.153	DTA+ sec_div
Hmmr	0.936	0.872	0.842246	0.976	0.133	DTA+ sec_div
Ect2	0.935	0.87	0.64821	0.976	0.164	DTA+ sec_div
Cenpe	0.934	0.868	0.744662	0.963	0.125	DTA+ sec_div
Atf3	0.931	0.862	1.5625	0.988	0.505	DTA+ sec_div
Uhrf1	0.931	0.862	0.626971	0.976	0.165	DTA+ sec_div
Anln	0.93	0.86	0.809086	0.976	0.158	DTA+ sec_div
Hmgb2	0.928	0.856	1.51963	0.988	0.774	DTA+ sec_div
Rassf1	0.928	0.856	0.925932	0.988	0.462	DTA+ sec_div
Shcbp1	0.926	0.852	0.517613	0.939	0.125	DTA+ sec_div
Rrm1	0.925	0.85	0.690792	1	0.251	DTA+ sec_div
Rad51	0.925	0.85	0.655979	0.939	0.151	DTA+ sec_div
Cdk1	0.924	0.848	1.12804	1	0.192	DTA+ sec_div
Ndc80	0.924	0.848	0.482431	0.927	0.108	DTA+ sec_div
Bcdin3d	0.923	0.846	0.515575	0.963	0.211	DTA+ sec_div
Anapc15	0.922	0.844	0.654219	0.963	0.31	DTA+ sec_div
Hist1h1d	0.922	0.844	0.582125	0.878	0.061	DTA+ sec_div
Cenpa	0.921	0.842	0.919072	0.976	0.135	DTA+ sec_div
2810417H13Rik	0.92	0.84	1.1767	0.976	0.161	DTA+ sec_div
Alyref	0.92	0.84	0.909468	1	0.789	DTA+ sec_div
Hist1h2ab	0.92	0.84	0.681059	0.878	0.067	DTA+ sec_div
Casc5	0.92	0.84	0.548286	0.963	0.133	DTA+ sec_div
5430416N02Rik	0.919	0.838	0.659212	0.976	0.187	DTA+ sec_div
Fignl1	0.919	0.838	0.490831	0.915	0.121	DTA+ sec_div
Lockd	0.918	0.836	0.707889	0.939	0.145	DTA+ sec_div
Smc2	0.916	0.832	0.826215	0.988	0.235	DTA+ sec_div
Dlgap5	0.916	0.832	0.544595	0.902	0.114	DTA+ sec_div
Cdc45	0.916	0.832	0.464289	0.915	0.121	DTA+ sec_div
H2afx	0.915	0.83	1.5799	0.988	0.417	DTA+ sec_div
Tk1	0.914	0.828	0.95373	0.963	0.191	DTA+ sec_div
Aurka	0.914	0.828	0.678819	0.951	0.135	DTA+ sec_div
Rad51ap1	0.914	0.828	0.49274	0.927	0.129	DTA+ sec_div
Rrm2	0.913	0.826	1.11186	0.951	0.157	DTA+ sec_div
Cenpw	0.913	0.826	0.564117	0.963	0.193	DTA+ sec_div
Kif4	0.913	0.826	0.43966	0.927	0.117	DTA+ sec_div
Spc25	0.912	0.824	0.713155	0.939	0.143	DTA+ sec_div
Haus3	0.912	0.824	0.559176	0.939	0.215	DTA+ sec_div
Ncaph	0.912	0.824	0.49734	0.915	0.128	DTA+ sec_div
Mad2l1	0.912	0.824	0.496097	0.976	0.197	DTA+ sec_div
Dtl	0.912	0.824	0.423531	0.902	0.099	DTA+ sec_div
Dsn1	0.911	0.822	0.35921	0.866	0.067	DTA+ sec_div
H1f0	0.91	0.82	1.45131	0.988	0.645	DTA+ sec_div
H2afz	0.91	0.82	1.29162	1	0.965	DTA+ sec_div
Tyms	0.91	0.82	0.843311	0.976	0.328	DTA+ sec_div
Gdf15	0.908	0.816	1.61076	0.902	0.209	DTA+ sec_div
Nop58	0.908	0.816	0.813449	1	0.617	DTA+ sec_div
Hat1	0.908	0.816	0.740588	0.988	0.462	DTA+ sec_div
Terf1	0.908	0.816	0.610448	0.988	0.367	DTA+ sec_div
Hist1h3f	0.908	0.816	0.46241	0.841	0.04	DTA+ sec_div
Cenpn	0.908	0.816	0.348985	0.878	0.089	DTA+ sec_div
Slbp	0.907	0.814	1.07686	1	0.565	DTA+ sec_div
Cenpm	0.907	0.814	0.748336	0.951	0.172	DTA+ sec_div
Unk	0.907	0.814	0.560895	0.939	0.162	DTA+ sec_div
Srsf7	0.906	0.812	0.881299	0.988	0.75	DTA+ sec_div
Snrpd1	0.906	0.812	0.787816	1	0.78	DTA+ sec_div
Lig1	0.906	0.812	0.715198	0.988	0.249	DTA+ sec_div
Ckap5	0.906	0.812	0.660802	0.976	0.39	DTA+ sec_div
Mcm5	0.904	0.808	0.58645	0.951	0.193	DTA+ sec_div
Hells	0.903	0.806	0.760474	0.939	0.179	DTA+ sec_div
Cdca3	0.902	0.804	0.780464	0.963	0.153	DTA+ sec_div
Rangap1	0.902	0.804	0.673848	1	0.482	DTA+ sec_div
Creb5	0.902	0.804	0.596668	0.902	0.095	DTA+ sec_div
Hist2h2ac	0.901	0.802	0.734986	0.878	0.127	DTA+ sec_div
Mcm6	0.901	0.802	0.626231	1	0.287	DTA+ sec_div
Ube2c	0.9	0.8	1.17329	0.951	0.159	DTA+ sec_div
Ifrd1	0.9	0.8	0.765487	1	0.746	DTA+ sec_div
Dnajc9	0.9	0.8	0.718713	0.988	0.43	DTA+ sec_div
RP23-191I16.3	0.9	0.8	0.489996	0.902	0.088	DTA+ sec_div
Chtop	0.899	0.798	0.709682	1	0.721	DTA+ sec_div
Lsm8	0.899	0.798	0.658135	0.988	0.595	DTA+ sec_div
Plk4	0.899	0.798	0.357044	0.951	0.168	DTA+ sec_div
Cdc20	0.898	0.796	0.652953	0.963	0.179	DTA+ sec_div
Nek2	0.898	0.796	0.408899	0.927	0.153	DTA+ sec_div
Alg8	0.898	0.796	0.366499	0.951	0.201	DTA+ sec_div
Sgol2a	0.897	0.794	0.876908	0.915	0.167	DTA+ sec_div
Prim1	0.897	0.794	0.558121	0.927	0.188	DTA+ sec_div
Xpc	0.896	0.792	1.09114	0.963	0.343	DTA+ sec_div
Hist1h2ae	0.895	0.79	1.50878	0.854	0.112	DTA+ sec_div
Kif23	0.895	0.79	0.61317	0.939	0.2	DTA+ sec_div
Melk	0.895	0.79	0.447448	0.915	0.137	DTA+ sec_div
Tacc3	0.894	0.788	0.517578	0.951	0.183	DTA+ sec_div
Pmf1	0.894	0.788	0.51375	0.963	0.279	DTA+ sec_div
Srsf2	0.892	0.784	0.755295	1	0.906	DTA+ sec_div
Rpa2	0.892	0.784	0.552891	0.976	0.271	DTA+ sec_div
Atf4	0.891	0.782	0.699317	1	0.722	DTA+ sec_div
Hist1h3e	0.891	0.782	0.509144	0.817	0.06	DTA+ sec_div
Entpd3	0.89	0.78	0.373587	0.866	0.104	DTA+ sec_div
Relb	0.889	0.778	0.775909	0.988	0.368	DTA+ sec_div
Rfc5	0.889	0.778	0.468782	0.963	0.253	DTA+ sec_div
Depdc1a	0.889	0.778	0.431744	0.866	0.104	DTA+ sec_div
Cxcl16	0.888	0.776	0.823104	1	0.567	DTA+ sec_div
Rnps1	0.888	0.776	0.62987	0.988	0.608	DTA+ sec_div
Ncapd2	0.888	0.776	0.36661	0.89	0.126	DTA+ sec_div
Isg20	0.887	0.774	0.863014	1	0.693	DTA+ sec_div
Ncapd3	0.887	0.774	0.518817	0.927	0.21	DTA+ sec_div
Cep55	0.887	0.774	0.418829	0.89	0.117	DTA+ sec_div
Kif2c	0.887	0.774	0.313165	0.878	0.096	DTA+ sec_div
Bub1	0.886	0.772	0.393516	0.927	0.158	DTA+ sec_div
Stmn1	0.885	0.77	1.11576	1	0.806	DTA+ sec_div
Mcm4	0.884	0.768	0.636125	0.939	0.257	DTA+ sec_div
Tpx2	0.884	0.768	0.621209	0.939	0.158	DTA+ sec_div
Diaph3	0.884	0.768	0.531844	0.951	0.234	DTA+ sec_div
Clspn	0.884	0.768	0.526492	0.866	0.117	DTA+ sec_div
Mis18bp1	0.884	0.768	0.2844	0.902	0.112	DTA+ sec_div
Lpcat4	0.883	0.766	0.917683	0.976	0.348	DTA+ sec_div
Ptp4a1	0.883	0.766	0.908088	1	0.864	DTA+ sec_div
H2afv	0.883	0.766	0.75363	1	0.832	DTA+ sec_div
Mcm7	0.883	0.766	0.592256	0.976	0.312	DTA+ sec_div
Cdt1	0.883	0.766	0.534102	0.866	0.132	DTA+ sec_div
Chek1	0.883	0.766	0.337388	0.854	0.102	DTA+ sec_div
Birc5	0.882	0.764	0.83104	0.963	0.168	DTA+ sec_div
Cdkn2d	0.882	0.764	0.714295	0.939	0.279	DTA+ sec_div
Ska2	0.881	0.762	0.406934	0.915	0.215	DTA+ sec_div
Gm13056	0.88	0.76	0.843322	0.963	0.347	DTA+ sec_div
Pcna	0.88	0.76	0.637029	0.988	0.37	DTA+ sec_div
1600020E01Rik	0.879	0.758	0.615574	0.963	0.279	DTA+ sec_div
Tagln2	0.878	0.756	0.772219	1	0.989	DTA+ sec_div
Zfp143	0.878	0.756	0.537189	0.902	0.183	DTA+ sec_div
Cks1b	0.877	0.754	0.676015	0.976	0.314	DTA+ sec_div
Ezh2	0.877	0.754	0.602997	0.939	0.254	DTA+ sec_div
Rhov	0.877	0.754	0.441264	0.854	0.123	DTA+ sec_div
Crlf2	0.877	0.754	0.429439	0.866	0.151	DTA+ sec_div
Ccnb1	0.876	0.752	0.506225	0.915	0.161	DTA+ sec_div
Kif15	0.876	0.752	0.441529	0.841	0.122	DTA+ sec_div
Mt2	0.875	0.75	1.74154	0.902	0.322	DTA+ sec_div
Csrp1	0.875	0.75	0.808051	1	0.87	DTA+ sec_div
Xpo1	0.875	0.75	0.642727	0.976	0.475	DTA+ sec_div
Med7	0.875	0.75	0.575263	0.963	0.413	DTA+ sec_div
Incenp	0.875	0.75	0.463801	0.939	0.183	DTA+ sec_div
Kif22	0.875	0.75	0.40025	0.89	0.135	DTA+ sec_div
Snhg12	0.874	0.748	0.653825	0.951	0.318	DTA+ sec_div
Pkmyt1	0.874	0.748	0.385709	0.89	0.167	DTA+ sec_div
Hist1h3c	0.874	0.748	0.367583	0.793	0.062	DTA+ sec_div
Ncapg	0.874	0.748	0.336279	0.866	0.119	DTA+ sec_div
Stil	0.874	0.748	0.250149	0.793	0.053	DTA+ sec_div
Myef2	0.873	0.746	0.53762	0.963	0.326	DTA+ sec_div
RP23-449M8.5	0.873	0.746	0.411562	0.793	0.051	DTA+ sec_div
Dnph1	0.873	0.746	0.387855	0.915	0.192	DTA+ sec_div
Kitl	0.872	0.744	0.646577	0.939	0.296	DTA+ sec_div
Lsm3	0.872	0.744	0.549532	0.976	0.508	DTA+ sec_div
Cenpf	0.872	0.744	0.543797	0.927	0.152	DTA+ sec_div
Slmo2	0.872	0.744	0.488202	1	0.501	DTA+ sec_div
Slc25a25	0.872	0.744	0.487655	0.988	0.344	DTA+ sec_div
Kif20b	0.872	0.744	0.413208	0.902	0.143	DTA+ sec_div
Kif18a	0.871	0.742	0.326234	0.841	0.114	DTA+ sec_div
Nop56	0.87	0.74	0.625599	0.988	0.494	DTA+ sec_div
Orc6	0.87	0.74	0.622875	0.988	0.431	DTA+ sec_div
Iqgap2	0.87	0.74	0.462446	0.976	0.277	DTA+ sec_div
Hjurp	0.868	0.736	0.404815	0.951	0.241	DTA+ sec_div
Wbscr25	0.868	0.736	0.376063	0.817	0.082	DTA+ sec_div
Gpr19	0.868	0.736	0.278704	0.817	0.086	DTA+ sec_div
Twsg1	0.867	0.734	0.849612	0.951	0.338	DTA+ sec_div
2700094K13Rik	0.867	0.734	0.760909	0.988	0.675	DTA+ sec_div
Ccnl1	0.866	0.732	0.598286	1	0.61	DTA+ sec_div
Ccnb2	0.866	0.732	0.47202	0.902	0.145	DTA+ sec_div
Fen1	0.865	0.73	0.409634	0.927	0.215	DTA+ sec_div
Tnfrsf12a	0.864	0.728	0.800079	1	0.634	DTA+ sec_div
Eny2	0.864	0.728	0.57642	0.988	0.805	DTA+ sec_div
Tmpo	0.863	0.726	0.663576	0.976	0.539	DTA+ sec_div
Hirip3	0.863	0.726	0.525336	0.951	0.349	DTA+ sec_div
Hspa14	0.863	0.726	0.514398	0.963	0.412	DTA+ sec_div
Wfdc1	0.863	0.726	0.476568	0.902	0.177	DTA+ sec_div
Nuf2	0.863	0.726	0.395249	0.841	0.123	DTA+ sec_div
Hmgn1	0.862	0.724	0.756329	1	0.974	DTA+ sec_div
Ddx39b	0.862	0.724	0.604316	0.988	0.808	DTA+ sec_div
1810032O08Rik	0.862	0.724	0.427665	0.915	0.175	DTA+ sec_div
Cbr4	0.862	0.724	0.42254	0.939	0.292	DTA+ sec_div
Gm44066	0.862	0.724	0.271259	0.793	0.063	DTA+ sec_div
Krt18	0.861	0.722	0.86079	1	0.961	DTA+ sec_div
Lsm4	0.861	0.722	0.592392	0.988	0.826	DTA+ sec_div
Rfc3	0.861	0.722	0.492476	0.951	0.3	DTA+ sec_div
Ncapg2	0.861	0.722	0.425662	0.817	0.115	DTA+ sec_div
Nupr1	0.86	0.72	1.19875	1	0.89	DTA+ sec_div
Scgb3a2	0.86	0.72	1.18794	0.976	0.293	DTA+ sec_div
Rcan1	0.86	0.72	0.508215	0.976	0.365	DTA+ sec_div
Mcm2	0.86	0.72	0.370079	0.878	0.173	DTA+ sec_div
Cenpu	0.86	0.72	0.30911	0.841	0.131	DTA+ sec_div
Rela	0.859	0.718	0.501487	1	0.473	DTA+ sec_div
Nln	0.859	0.718	0.480478	0.976	0.311	DTA+ sec_div
Coq10b	0.859	0.718	0.477694	0.988	0.551	DTA+ sec_div
Dut	0.858	0.716	0.907438	0.963	0.42	DTA+ sec_div
Asf1b	0.858	0.716	0.55254	0.866	0.168	DTA+ sec_div
D030056L22Rik	0.857	0.714	0.434435	0.976	0.398	DTA+ sec_div
Cxcl5	0.856	0.712	1.07836	0.854	0.178	DTA+ sec_div
Hspb6	0.856	0.712	0.348936	0.878	0.194	DTA+ sec_div
Plaur	0.855	0.71	0.58543	0.951	0.29	DTA+ sec_div
Plk2	0.854	0.708	0.51226	0.963	0.315	DTA+ sec_div
Traf2	0.854	0.708	0.493046	0.976	0.392	DTA+ sec_div
Cdkn3	0.854	0.708	0.472012	0.841	0.122	DTA+ sec_div
Ptgs2	0.853	0.706	0.788329	0.927	0.265	DTA+ sec_div
Poc1a	0.852	0.704	0.558687	0.902	0.237	DTA+ sec_div
Tra2b	0.852	0.704	0.502726	0.988	0.802	DTA+ sec_div
Polk	0.852	0.704	0.474018	0.927	0.259	DTA+ sec_div
Brca1	0.852	0.704	0.436737	0.78	0.1	DTA+ sec_div
Sgol1	0.851	0.702	0.349258	0.829	0.128	DTA+ sec_div
Jund	0.85	0.7	0.691617	1	0.997	DTA+ sec_div
Cldn4	0.85	0.7	0.631336	0.915	0.275	DTA+ sec_div
Dtymk	0.85	0.7	0.60743	0.951	0.594	DTA+ sec_div
Nsmce2	0.849	0.698	0.751954	0.951	0.505	DTA+ sec_div
Aspa	0.849	0.698	0.607076	0.854	0.208	DTA+ sec_div
Nfkb2	0.849	0.698	0.599892	0.915	0.316	DTA+ sec_div
Nrm	0.849	0.698	0.450539	0.902	0.21	DTA+ sec_div
Tdp2	0.849	0.698	0.37094	0.915	0.272	DTA+ sec_div
Ckap2	0.849	0.698	0.253687	0.841	0.116	DTA+ sec_div
Cycs	0.848	0.696	0.546274	0.988	0.854	DTA+ sec_div
Sae1	0.848	0.696	0.480422	0.988	0.554	DTA+ sec_div
Sntb2	0.848	0.696	0.412799	0.951	0.387	DTA+ sec_div
Map2k3os	0.848	0.696	0.39449	0.841	0.155	DTA+ sec_div
Slc24a5	0.848	0.696	0.381215	0.878	0.204	DTA+ sec_div
Msh5	0.848	0.696	0.292429	0.744	0.055	DTA+ sec_div
Aurkb	0.847	0.694	0.399745	0.866	0.139	DTA+ sec_div
Cldn8	0.847	0.694	0.378091	0.829	0.14	DTA+ sec_div
Ube2g2	0.846	0.692	0.55235	0.976	0.409	DTA+ sec_div
Dhfr	0.846	0.692	0.425589	0.841	0.161	DTA+ sec_div
Cenpp	0.846	0.692	0.256246	0.805	0.111	DTA+ sec_div
Ranbp1	0.845	0.69	0.637533	1	0.803	DTA+ sec_div
Cmc2	0.845	0.69	0.425404	0.939	0.32	DTA+ sec_div
Cxcl3	0.844	0.688	1.30103	0.756	0.093	DTA+ sec_div
Klf6	0.844	0.688	0.613532	1	0.83	DTA+ sec_div
Dnmt1	0.844	0.688	0.489961	0.939	0.327	DTA+ sec_div
Wfdc2	0.843	0.686	0.835875	1	0.989	DTA+ sec_div
Dusp3	0.843	0.686	0.618066	0.963	0.455	DTA+ sec_div
Ddit3	0.843	0.686	0.519253	0.939	0.312	DTA+ sec_div
Ppp2ca	0.843	0.686	0.518623	1	0.837	DTA+ sec_div
Rcc1	0.843	0.686	0.365521	0.78	0.126	DTA+ sec_div
Ccdc68	0.842	0.684	0.463446	0.939	0.3	DTA+ sec_div
Tmem71	0.842	0.684	0.436844	0.768	0.091	DTA+ sec_div
Rfc4	0.842	0.684	0.406363	0.951	0.295	DTA+ sec_div
Ccna2	0.841	0.682	0.486189	0.866	0.159	DTA+ sec_div
Mthfd2	0.841	0.682	0.317643	0.878	0.198	DTA+ sec_div
Oip5	0.841	0.682	0.264704	0.756	0.086	DTA+ sec_div
Ube2t	0.84	0.68	0.379313	0.866	0.183	DTA+ sec_div
Bard1	0.84	0.68	0.250361	0.756	0.083	DTA+ sec_div
Ccdc34	0.839	0.678	0.609233	0.939	0.342	DTA+ sec_div
Banf1	0.839	0.678	0.501764	0.988	0.761	DTA+ sec_div
Abcc8	0.839	0.678	0.412954	0.744	0.08	DTA+ sec_div
Cldn10	0.838	0.676	0.556852	0.927	0.229	DTA+ sec_div
Dbf4	0.838	0.676	0.388881	0.927	0.263	DTA+ sec_div
Bub1b	0.838	0.676	0.285771	0.817	0.133	DTA+ sec_div
Zyx	0.837	0.674	0.410023	0.927	0.329	DTA+ sec_div
Fzr1	0.837	0.674	0.374937	0.963	0.337	DTA+ sec_div
Dck	0.837	0.674	0.292753	0.793	0.127	DTA+ sec_div
Ddx39	0.836	0.672	0.507252	0.963	0.486	DTA+ sec_div
Ppil1	0.836	0.672	0.394421	0.963	0.372	DTA+ sec_div
Knstrn	0.836	0.672	0.394189	0.817	0.141	DTA+ sec_div
Rbbp7	0.835	0.67	0.504705	0.988	0.733	DTA+ sec_div
Umps	0.835	0.67	0.384015	0.927	0.308	DTA+ sec_div
Rbl1	0.835	0.67	0.285454	0.854	0.173	DTA+ sec_div
Spdl1	0.835	0.67	0.280476	0.768	0.105	DTA+ sec_div
Pole4	0.834	0.668	0.521845	0.976	0.659	DTA+ sec_div
Rheb	0.834	0.668	0.517226	1	0.782	DTA+ sec_div
1810008I18Rik	0.834	0.668	0.388277	0.817	0.153	DTA+ sec_div
Ilf3	0.833	0.666	0.378344	0.976	0.355	DTA+ sec_div
Pola1	0.833	0.666	0.345126	0.817	0.164	DTA+ sec_div
Trit1	0.833	0.666	0.284512	0.878	0.209	DTA+ sec_div
Dek	0.832	0.664	0.6449	1	0.826	DTA+ sec_div
Cnbp	0.832	0.664	0.507045	1	0.945	DTA+ sec_div
Smc3	0.831	0.662	0.502459	0.988	0.583	DTA+ sec_div
Cep295	0.831	0.662	0.28986	0.866	0.205	DTA+ sec_div
Cenph	0.831	0.662	0.289697	0.817	0.147	DTA+ sec_div
Tgif1	0.83	0.66	0.419034	1	0.471	DTA+ sec_div
Topbp1	0.83	0.66	0.389596	0.878	0.246	DTA+ sec_div
Nfkbia	0.828	0.656	0.818135	0.988	0.823	DTA+ sec_div
Smc1a	0.828	0.656	0.525538	0.988	0.746	DTA+ sec_div
Nfyc	0.828	0.656	0.338152	0.963	0.381	DTA+ sec_div
Nudcd1	0.828	0.656	0.337422	0.939	0.297	DTA+ sec_div
Plk1	0.828	0.656	0.313839	0.817	0.121	DTA+ sec_div
U2af1	0.827	0.654	0.502197	0.988	0.854	DTA+ sec_div
Cmpk1	0.827	0.654	0.498758	0.988	0.742	DTA+ sec_div
Larp7	0.827	0.654	0.352652	0.939	0.382	DTA+ sec_div
Ckap2l	0.827	0.654	0.346923	0.817	0.136	DTA+ sec_div
Timeless	0.827	0.654	0.275743	0.72	0.071	DTA+ sec_div
Hist1h2bn	0.827	0.654	0.251517	0.671	0.021	DTA+ sec_div
Lif	0.826	0.652	0.633383	0.744	0.101	DTA+ sec_div
Srsf6	0.826	0.652	0.45021	0.988	0.703	DTA+ sec_div
Prr7	0.826	0.652	0.414953	0.756	0.097	DTA+ sec_div
Cep162	0.826	0.652	0.34538	0.915	0.288	DTA+ sec_div
2810474O19Rik	0.825	0.65	1.22623	0.988	0.771	DTA+ sec_div
Lurap1l	0.825	0.65	0.635509	1	0.664	DTA+ sec_div
Gabrp	0.825	0.65	0.531879	0.951	0.253	DTA+ sec_div
Klhl5	0.825	0.65	0.48811	0.841	0.246	DTA+ sec_div
Rnaseh2c	0.825	0.65	0.471199	0.976	0.638	DTA+ sec_div
Snrpa1	0.825	0.65	0.449242	0.963	0.568	DTA+ sec_div
Rel	0.825	0.65	0.344416	0.89	0.244	DTA+ sec_div
Prosc	0.825	0.65	0.321004	0.963	0.341	DTA+ sec_div
Clu	0.824	0.648	1.03076	1	0.792	DTA+ sec_div
Hp	0.824	0.648	0.890027	1	0.907	DTA+ sec_div
F3	0.824	0.648	0.887685	1	0.635	DTA+ sec_div
Coq7	0.824	0.648	0.434335	0.976	0.614	DTA+ sec_div
Gmnn	0.823	0.646	0.743733	0.915	0.296	DTA+ sec_div
Ubap2	0.823	0.646	0.404721	0.976	0.495	DTA+ sec_div
Rarb	0.823	0.646	0.337703	0.817	0.178	DTA+ sec_div
Kat8	0.822	0.644	0.552733	0.841	0.236	DTA+ sec_div
Utp11l	0.822	0.644	0.528355	1	0.629	DTA+ sec_div
2310001H17Rik	0.822	0.644	0.378739	0.817	0.166	DTA+ sec_div
Gramd3	0.822	0.644	0.372679	0.902	0.287	DTA+ sec_div
Tipin	0.821	0.642	0.4918	0.902	0.352	DTA+ sec_div
Wdr76	0.821	0.642	0.387509	0.756	0.136	DTA+ sec_div
Gins2	0.821	0.642	0.308821	0.841	0.19	DTA+ sec_div
Mdk	0.82	0.64	0.508514	0.72	0.097	DTA+ sec_div
Srsf3	0.82	0.64	0.480758	1	0.92	DTA+ sec_div
Skil	0.82	0.64	0.469091	0.976	0.447	DTA+ sec_div
Nudt21	0.82	0.64	0.400807	0.976	0.542	DTA+ sec_div
Nsmce4a	0.819	0.638	0.448054	0.988	0.716	DTA+ sec_div
Ppig	0.819	0.638	0.429524	1	0.792	DTA+ sec_div
5031425E22Rik	0.819	0.638	0.413725	0.951	0.358	DTA+ sec_div
Lrrc59	0.818	0.636	0.470121	0.988	0.592	DTA+ sec_div
Ube2k	0.818	0.636	0.452079	0.988	0.746	DTA+ sec_div
2700029M09Rik	0.818	0.636	0.423499	0.976	0.481	DTA+ sec_div
Ciapin1	0.818	0.636	0.421012	0.976	0.484	DTA+ sec_div
Tcerg1	0.818	0.636	0.357136	0.963	0.425	DTA+ sec_div
Obfc1	0.818	0.636	0.334793	0.89	0.291	DTA+ sec_div
Amn1	0.817	0.634	0.46785	0.963	0.431	DTA+ sec_div
Gtf2a2	0.817	0.634	0.417745	0.988	0.614	DTA+ sec_div
Cdc6	0.817	0.634	0.405101	0.707	0.092	DTA+ sec_div
Cep57	0.816	0.632	0.398083	0.976	0.432	DTA+ sec_div
H1fx	0.815	0.63	1.4169	0.768	0.182	DTA+ sec_div
Atp6ap2	0.815	0.63	0.505702	0.988	0.655	DTA+ sec_div
Hn1	0.815	0.63	0.482545	0.976	0.644	DTA+ sec_div
Eif4e	0.815	0.63	0.480083	0.963	0.645	DTA+ sec_div
Pmm2	0.815	0.63	0.292719	0.927	0.329	DTA+ sec_div
Acer2	0.815	0.63	0.267414	0.866	0.234	DTA+ sec_div
Snrpe	0.814	0.628	0.48225	0.988	0.846	DTA+ sec_div
Crem	0.814	0.628	0.326943	0.927	0.293	DTA+ sec_div
Cdca2	0.814	0.628	0.256411	0.768	0.123	DTA+ sec_div
Esr1	0.813	0.626	0.595725	0.793	0.183	DTA+ sec_div
Pomc	0.813	0.626	0.350907	0.671	0.045	DTA+ sec_div
Tmem54	0.813	0.626	0.31123	0.829	0.195	DTA+ sec_div
Mdc1	0.813	0.626	0.273845	0.793	0.16	DTA+ sec_div
Glt8d2	0.813	0.626	0.250726	0.695	0.079	DTA+ sec_div
Mrpl38	0.811	0.622	0.696418	1	0.659	DTA+ sec_div
Sumo3	0.811	0.622	0.444649	0.988	0.701	DTA+ sec_div
Timm50	0.811	0.622	0.396927	0.963	0.53	DTA+ sec_div
Trp53	0.81	0.62	0.408187	0.976	0.471	DTA+ sec_div
Amd1	0.81	0.62	0.380077	0.963	0.524	DTA+ sec_div
Csf2ra	0.81	0.62	0.380076	0.793	0.186	DTA+ sec_div
Cdca4	0.81	0.62	0.252522	0.915	0.282	DTA+ sec_div
Srrm1	0.809	0.618	0.451908	1	0.882	DTA+ sec_div
Ly6g6c	0.809	0.618	0.410535	0.805	0.197	DTA+ sec_div
Synpo	0.809	0.618	0.368377	0.878	0.28	DTA+ sec_div
Adgrv1	0.809	0.618	0.355298	0.72	0.099	DTA+ sec_div
Rfc1	0.808	0.616	0.432747	0.939	0.451	DTA+ sec_div
Ccl9	0.808	0.616	0.387653	0.695	0.084	DTA+ sec_div
Zfp367	0.808	0.616	0.387272	0.866	0.251	DTA+ sec_div
Zgrf1	0.808	0.616	0.262086	0.659	0.047	DTA+ sec_div
Cops8	0.807	0.614	0.567568	0.963	0.512	DTA+ sec_div
Ddx58	0.807	0.614	0.479073	0.89	0.312	DTA+ sec_div
Mgea5	0.807	0.614	0.3803	1	0.497	DTA+ sec_div
Maff	0.807	0.614	0.361386	0.951	0.402	DTA+ sec_div
Tnfrsf21	0.807	0.614	0.331602	0.927	0.337	DTA+ sec_div
Mt1	0.806	0.612	1.76481	0.988	0.808	DTA+ sec_div
Bub3	0.806	0.612	0.47064	0.988	0.629	DTA+ sec_div
Fetub	0.806	0.612	0.316589	0.841	0.209	DTA+ sec_div
Cd2bp2	0.806	0.612	0.253079	0.915	0.31	DTA+ sec_div
Hnrnpab	0.805	0.61	0.511415	0.988	0.886	DTA+ sec_div
Rbm3	0.805	0.61	0.50763	1	0.916	DTA+ sec_div
Dnajc5	0.805	0.61	0.435255	0.976	0.606	DTA+ sec_div
Tank	0.805	0.61	0.341712	0.939	0.341	DTA+ sec_div
Macc1	0.804	0.608	0.323328	0.939	0.343	DTA+ sec_div
Brca2	0.804	0.608	0.250873	0.72	0.109	DTA+ sec_div
Cobll1	0.803	0.606	1.62028	0.854	0.297	DTA+ sec_div
Fmo2	0.803	0.606	0.47351	0.988	0.419	DTA+ sec_div
Hist1h1b	0.803	0.606	0.417114	0.707	0.089	DTA+ sec_div
Casp8ap2	0.803	0.606	0.308215	0.939	0.317	DTA+ sec_div
9230111E07Rik	0.803	0.606	0.256792	0.646	0.038	DTA+ sec_div
Rpl7l1	0.802	0.604	0.410084	0.988	0.632	DTA+ sec_div
Ppwd1	0.802	0.604	0.25574	0.817	0.216	DTA+ sec_div
Cp	0.801	0.602	0.528082	1	0.419	DTA+ sec_div
Cftr	0.801	0.602	0.470959	0.854	0.25	DTA+ sec_div
Tpd52	0.801	0.602	0.426713	0.988	0.722	DTA+ sec_div
Dynlt1f	0.801	0.602	0.424102	0.976	0.479	DTA+ sec_div
Mob4	0.801	0.602	0.400173	0.976	0.689	DTA+ sec_div
Carhsp1	0.801	0.602	0.341354	0.939	0.396	DTA+ sec_div
1810062G17Rik	0.801	0.602	0.273225	0.768	0.145	DTA+ sec_div
Ran	0.8	0.6	0.561447	0.988	0.908	DTA+ sec_div
Nup35	0.8	0.6	0.269159	0.915	0.315	DTA+ sec_div
Brd2	0.799	0.598	0.474477	1	0.752	DTA+ sec_div
Nasp	0.799	0.598	0.390168	0.963	0.466	DTA+ sec_div
Slfn9	0.798	0.596	0.642046	0.707	0.125	DTA+ sec_div
Gem	0.798	0.596	0.529193	0.902	0.333	DTA+ sec_div
Fam111a	0.798	0.596	0.413491	0.829	0.24	DTA+ sec_div
Eif2s1	0.798	0.596	0.393133	0.976	0.651	DTA+ sec_div
Lsm5	0.798	0.596	0.361374	0.976	0.564	DTA+ sec_div
Eif2ak3	0.798	0.596	0.35268	0.793	0.184	DTA+ sec_div
Kpnb1	0.798	0.596	0.341488	0.963	0.442	DTA+ sec_div
Nsun4	0.798	0.596	0.292855	0.915	0.313	DTA+ sec_div
Ing3	0.798	0.596	0.251385	0.89	0.279	DTA+ sec_div
Ffar4	0.797	0.594	0.607919	0.951	0.431	DTA+ sec_div
Rbbp4	0.797	0.594	0.426933	0.988	0.731	DTA+ sec_div
Taf1d	0.797	0.594	0.383889	0.976	0.506	DTA+ sec_div
Hnrnpa2b1	0.797	0.594	0.378932	1	0.977	DTA+ sec_div
Uba2	0.797	0.594	0.363659	0.988	0.58	DTA+ sec_div
Tgfb2	0.797	0.594	0.342748	0.805	0.192	DTA+ sec_div
Rad50	0.797	0.594	0.315825	0.988	0.422	DTA+ sec_div
Zbed3	0.797	0.594	0.25486	0.841	0.224	DTA+ sec_div
Atf7ip	0.795	0.59	0.468905	0.927	0.469	DTA+ sec_div
Bcl10	0.795	0.59	0.436905	0.988	0.549	DTA+ sec_div
Sf3a1	0.795	0.59	0.265608	0.927	0.368	DTA+ sec_div
Hist2h3c2	0.794	0.588	0.81506	0.634	0.056	DTA+ sec_div
Hist2h3c1	0.794	0.588	0.635082	0.634	0.051	DTA+ sec_div
Ppie	0.794	0.588	0.2957	0.951	0.425	DTA+ sec_div
Cdkn2c	0.794	0.588	0.287082	0.793	0.189	DTA+ sec_div
Usp1	0.793	0.586	0.517937	0.915	0.423	DTA+ sec_div
Phf5a	0.793	0.586	0.373479	0.988	0.725	DTA+ sec_div
Esco2	0.792	0.584	0.566801	0.72	0.136	DTA+ sec_div
Ssrp1	0.792	0.584	0.394876	1	0.609	DTA+ sec_div
Rell1	0.792	0.584	0.326324	0.878	0.312	DTA+ sec_div
Pag1	0.791	0.582	0.343173	0.622	0.042	DTA+ sec_div
Dcaf5	0.791	0.582	0.33208	0.793	0.208	DTA+ sec_div
Sun2	0.791	0.582	0.267336	0.829	0.224	DTA+ sec_div
Nme1	0.79	0.58	0.464638	1	0.851	DTA+ sec_div
2310030G06Rik	0.79	0.58	0.424074	0.963	0.501	DTA+ sec_div
Zwint	0.79	0.58	0.307991	0.963	0.454	DTA+ sec_div
Bcar1	0.79	0.58	0.278361	0.89	0.282	DTA+ sec_div
Hist3h2a	0.789	0.578	0.421381	0.78	0.217	DTA+ sec_div
Gm15441	0.789	0.578	0.397269	0.634	0.058	DTA+ sec_div
Rsrc2	0.789	0.578	0.317778	1	0.745	DTA+ sec_div
Cdk6	0.789	0.578	0.279209	0.768	0.186	DTA+ sec_div
Parm1	0.788	0.576	0.41388	0.744	0.165	DTA+ sec_div
Nhp2l1	0.788	0.576	0.395177	1	0.855	DTA+ sec_div
Cltb	0.788	0.576	0.391766	0.976	0.813	DTA+ sec_div
Ythdc1	0.788	0.576	0.380267	0.988	0.664	DTA+ sec_div
Pyroxd1	0.788	0.576	0.299521	0.89	0.307	DTA+ sec_div
Arfgap2	0.788	0.576	0.294807	0.976	0.484	DTA+ sec_div
Opa3	0.788	0.576	0.274538	0.902	0.345	DTA+ sec_div
Snrnp48	0.787	0.574	0.309175	0.915	0.397	DTA+ sec_div
Cradd	0.787	0.574	0.299058	0.939	0.384	DTA+ sec_div
Agl	0.787	0.574	0.289387	0.707	0.117	DTA+ sec_div
H2-Q4	0.786	0.572	0.46149	0.927	0.374	DTA+ sec_div
Gm16062	0.786	0.572	0.297105	0.671	0.091	DTA+ sec_div
Parp2	0.786	0.572	0.270726	0.902	0.363	DTA+ sec_div
Yrdc	0.785	0.57	0.353096	0.976	0.538	DTA+ sec_div
Apitd1	0.785	0.57	0.273215	0.732	0.159	DTA+ sec_div
Ppp2r2b	0.784	0.568	0.337367	0.707	0.145	DTA+ sec_div
Anapc16	0.784	0.568	0.31379	1	0.612	DTA+ sec_div
Uchl5	0.784	0.568	0.269716	0.939	0.381	DTA+ sec_div
Mgst1	0.783	0.566	0.410349	1	0.933	DTA+ sec_div
Stau2	0.783	0.566	0.388065	0.744	0.194	DTA+ sec_div
Ensa	0.783	0.566	0.317807	0.951	0.58	DTA+ sec_div
Lpar3	0.783	0.566	0.305455	0.878	0.319	DTA+ sec_div
Ankrd22	0.783	0.566	0.280323	0.622	0.059	DTA+ sec_div
Pbdc1	0.782	0.564	0.407606	0.939	0.534	DTA+ sec_div
Smarca5	0.782	0.564	0.373069	0.988	0.804	DTA+ sec_div
Pigr	0.782	0.564	0.37023	0.829	0.242	DTA+ sec_div
Prkab1	0.782	0.564	0.344374	0.976	0.497	DTA+ sec_div
Snhg6	0.782	0.564	0.343749	0.951	0.404	DTA+ sec_div
Baz1a	0.782	0.564	0.311571	0.915	0.371	DTA+ sec_div
H2-Q6	0.781	0.562	0.60768	0.695	0.141	DTA+ sec_div
Prkci	0.781	0.562	0.602556	0.951	0.47	DTA+ sec_div
Arhgap10	0.781	0.562	0.274432	0.817	0.259	DTA+ sec_div
Tbrg1	0.78	0.56	0.434415	0.988	0.797	DTA+ sec_div
Btg3	0.78	0.56	0.366182	0.988	0.577	DTA+ sec_div
Birc2	0.78	0.56	0.365821	0.89	0.351	DTA+ sec_div
Cops3	0.78	0.56	0.319587	0.976	0.629	DTA+ sec_div
Klf10	0.78	0.56	0.303161	0.902	0.373	DTA+ sec_div
Srek1	0.78	0.56	0.300958	0.976	0.498	DTA+ sec_div
Msl3l2	0.78	0.56	0.275708	0.72	0.144	DTA+ sec_div
Parp3	0.779	0.558	0.392545	0.841	0.296	DTA+ sec_div
Zfos1	0.779	0.558	0.368639	0.951	0.526	DTA+ sec_div
Ifrd2	0.779	0.558	0.317437	0.902	0.361	DTA+ sec_div
Oacyl	0.778	0.556	0.599708	0.598	0.053	DTA+ sec_div
Akirin2	0.778	0.556	0.529492	0.976	0.601	DTA+ sec_div
Luc7l3	0.778	0.556	0.462195	0.976	0.802	DTA+ sec_div
Nucks1	0.778	0.556	0.367593	1	0.835	DTA+ sec_div
Ssb	0.778	0.556	0.364109	0.988	0.801	DTA+ sec_div
Strap	0.778	0.556	0.327936	0.988	0.66	DTA+ sec_div
Tspan4	0.778	0.556	0.251002	0.927	0.356	DTA+ sec_div
Gsta3	0.777	0.554	0.428936	0.988	0.507	DTA+ sec_div
Eif6	0.777	0.554	0.42216	0.988	0.775	DTA+ sec_div
Eif1	0.777	0.554	0.325985	1	1	DTA+ sec_div
Dusp16	0.777	0.554	0.293838	0.951	0.394	DTA+ sec_div
Srsf4	0.777	0.554	0.287419	0.963	0.466	DTA+ sec_div
Ralbp1	0.776	0.552	0.650464	1	0.863	DTA+ sec_div
Pkm	0.776	0.552	0.37372	1	0.89	DTA+ sec_div
Srsf1	0.776	0.552	0.347529	0.976	0.662	DTA+ sec_div
Ewsr1	0.776	0.552	0.342428	1	0.77	DTA+ sec_div
Ube2f	0.776	0.552	0.322493	0.963	0.609	DTA+ sec_div
Rbp4	0.775	0.55	0.418632	0.854	0.305	DTA+ sec_div
Mrpl57	0.775	0.55	0.397774	0.976	0.785	DTA+ sec_div
Ubald2	0.775	0.55	0.366088	0.988	0.674	DTA+ sec_div
Nfyb	0.775	0.55	0.348397	0.939	0.453	DTA+ sec_div
Rad21	0.775	0.55	0.346256	0.951	0.526	DTA+ sec_div
Casp4	0.775	0.55	0.270478	0.768	0.225	DTA+ sec_div
Rab15	0.775	0.55	0.258618	0.878	0.32	DTA+ sec_div
Ppia	0.774	0.548	0.396153	1	0.998	DTA+ sec_div
Tcf19	0.774	0.548	0.361411	0.659	0.125	DTA+ sec_div
Thrap3	0.774	0.548	0.358844	1	0.73	DTA+ sec_div
Zc3h15	0.774	0.548	0.350076	0.988	0.769	DTA+ sec_div
Tnfaip3	0.774	0.548	0.30195	0.72	0.152	DTA+ sec_div
Trip6	0.774	0.548	0.280155	0.915	0.393	DTA+ sec_div
Sprr1a	0.773	0.546	0.858487	0.671	0.157	DTA+ sec_div
Eif5a	0.773	0.546	0.421928	1	0.974	DTA+ sec_div
Txndc12	0.773	0.546	0.420704	0.927	0.471	DTA+ sec_div
Ube2b	0.773	0.546	0.384697	1	0.885	DTA+ sec_div
Baz1b	0.773	0.546	0.340098	0.988	0.533	DTA+ sec_div
Kpna3	0.773	0.546	0.27262	0.951	0.412	DTA+ sec_div
Elf3	0.772	0.544	0.51875	0.988	0.706	DTA+ sec_div
Snrpb	0.772	0.544	0.41955	1	0.918	DTA+ sec_div
A430005L14Rik	0.772	0.544	0.326481	0.902	0.433	DTA+ sec_div
Ankrd54	0.772	0.544	0.255897	0.951	0.415	DTA+ sec_div
Eed	0.771	0.542	0.270594	0.963	0.437	DTA+ sec_div
Hnrnpf	0.77	0.54	0.415308	0.988	0.903	DTA+ sec_div
Ssr4	0.77	0.54	0.390688	1	0.93	DTA+ sec_div
Fopnl	0.77	0.54	0.278596	0.878	0.394	DTA+ sec_div
Abcc3	0.77	0.54	0.269644	0.841	0.321	DTA+ sec_div
H2-Q7	0.769	0.538	0.62369	0.72	0.2	DTA+ sec_div
Erh	0.769	0.538	0.426907	0.976	0.881	DTA+ sec_div
Frmd4b	0.769	0.538	0.364685	0.878	0.348	DTA+ sec_div
Timm17a	0.769	0.538	0.335516	1	0.765	DTA+ sec_div
Zfp280d	0.769	0.538	0.304373	0.927	0.424	DTA+ sec_div
Zfr	0.769	0.538	0.302345	1	0.628	DTA+ sec_div
Ajuba	0.769	0.538	0.277174	0.793	0.241	DTA+ sec_div
Frat2	0.768	0.536	0.286277	0.829	0.251	DTA+ sec_div
Anapc7	0.768	0.536	0.25002	0.915	0.343	DTA+ sec_div
2310036O22Rik	0.767	0.534	0.334435	1	0.828	DTA+ sec_div
Traf1	0.766	0.532	0.652955	0.829	0.326	DTA+ sec_div
Ywhah	0.766	0.532	0.4223	0.988	0.791	DTA+ sec_div
Tmx4	0.766	0.532	0.31986	0.866	0.353	DTA+ sec_div
Pgrmc1	0.765	0.53	0.445717	0.988	0.554	DTA+ sec_div
Foxq1	0.764	0.528	0.380383	0.89	0.364	DTA+ sec_div
Commd10	0.764	0.528	0.366922	0.841	0.305	DTA+ sec_div
Ptgs2os2	0.764	0.528	0.362646	0.756	0.23	DTA+ sec_div
Snrnp40	0.764	0.528	0.283267	0.976	0.488	DTA+ sec_div
Brd4	0.764	0.528	0.277251	0.988	0.616	DTA+ sec_div
Scgb1a1	0.764	0.528	0.275262	0.695	0.164	DTA+ sec_div
Rsl1d1	0.763	0.526	0.347612	0.988	0.661	DTA+ sec_div
Polr2m	0.763	0.526	0.322484	0.976	0.633	DTA+ sec_div
Klhl9	0.763	0.526	0.306871	0.976	0.508	DTA+ sec_div
Pmaip1	0.763	0.526	0.304004	0.549	0.023	DTA+ sec_div
Gcnt2	0.763	0.526	0.27128	0.841	0.325	DTA+ sec_div
Fam110a	0.763	0.526	0.267368	0.939	0.436	DTA+ sec_div
S100a14	0.762	0.524	0.419912	0.976	0.559	DTA+ sec_div
Epcam	0.762	0.524	0.403915	1	0.942	DTA+ sec_div
Smc6	0.762	0.524	0.347737	0.976	0.545	DTA+ sec_div
Mpdu1	0.762	0.524	0.346501	0.915	0.544	DTA+ sec_div
Eif4a3	0.762	0.524	0.306708	0.976	0.646	DTA+ sec_div
Pold3	0.762	0.524	0.289579	0.89	0.366	DTA+ sec_div
Exosc8	0.762	0.524	0.275493	0.902	0.405	DTA+ sec_div
Ngdn	0.762	0.524	0.267251	0.976	0.519	DTA+ sec_div
Retnla	0.76	0.52	1.03186	0.854	0.471	DTA+ sec_div
Rabggtb	0.76	0.52	0.29172	0.951	0.502	DTA+ sec_div
Nol11	0.76	0.52	0.25785	0.915	0.42	DTA+ sec_div
Ltf	0.759	0.518	0.971479	0.72	0.214	DTA+ sec_div
Rdm1	0.759	0.518	0.380001	0.89	0.427	DTA+ sec_div
Sfpq	0.759	0.518	0.340577	1	0.869	DTA+ sec_div
Rbmxl1	0.759	0.518	0.301555	0.951	0.549	DTA+ sec_div
Wdr43	0.759	0.518	0.292311	0.951	0.468	DTA+ sec_div
Dtx4	0.759	0.518	0.290506	0.659	0.146	DTA+ sec_div
Nsrp1	0.759	0.518	0.278456	0.976	0.537	DTA+ sec_div
Luc7l	0.759	0.518	0.265476	1	0.565	DTA+ sec_div
Cbx3	0.758	0.516	0.3814	0.988	0.749	DTA+ sec_div
Slc25a10	0.758	0.516	0.364322	0.988	0.659	DTA+ sec_div
Atp5g2	0.758	0.516	0.329648	1	0.982	DTA+ sec_div
Cirbp	0.758	0.516	0.320028	0.951	0.714	DTA+ sec_div
Tssc4	0.758	0.516	0.302225	0.939	0.469	DTA+ sec_div
Naa50	0.758	0.516	0.288607	0.988	0.576	DTA+ sec_div
Tnip3	0.757	0.514	0.786509	0.634	0.145	DTA+ sec_div
Ccar1	0.757	0.514	0.311464	0.939	0.565	DTA+ sec_div
Ppp2r2d	0.757	0.514	0.281241	0.951	0.516	DTA+ sec_div
Spsb2	0.756	0.512	0.270673	0.939	0.434	DTA+ sec_div
Ddx27	0.756	0.512	0.26908	0.939	0.443	DTA+ sec_div
9930111J21Rik2	0.756	0.512	0.268875	0.634	0.118	DTA+ sec_div
Pold2	0.756	0.512	0.252632	0.817	0.299	DTA+ sec_div
Pon1	0.755	0.51	0.436693	0.866	0.431	DTA+ sec_div
Uchl3	0.755	0.51	0.319209	0.963	0.562	DTA+ sec_div
U2af2	0.755	0.51	0.295528	0.988	0.577	DTA+ sec_div
Eif3a	0.754	0.508	0.36925	1	0.889	DTA+ sec_div
Tial1	0.754	0.508	0.282566	0.976	0.552	DTA+ sec_div
Prpf38a	0.754	0.508	0.250982	0.915	0.449	DTA+ sec_div
Myc	0.753	0.506	0.494273	0.744	0.255	DTA+ sec_div
Bclaf1	0.753	0.506	0.373816	0.976	0.715	DTA+ sec_div
Psmb4	0.753	0.506	0.314377	1	0.891	DTA+ sec_div
Utp3	0.753	0.506	0.313851	0.976	0.603	DTA+ sec_div
Dhx15	0.753	0.506	0.28673	0.988	0.678	DTA+ sec_div
Lypd2	0.752	0.504	0.714119	0.89	0.41	DTA+ sec_div
Map2k3	0.752	0.504	0.330622	1	0.653	DTA+ sec_div
Nsmce1	0.752	0.504	0.321892	0.951	0.625	DTA+ sec_div
Dph3	0.752	0.504	0.30955	1	0.691	DTA+ sec_div
DHRSX	0.752	0.504	0.284063	0.951	0.508	DTA+ sec_div
Rab8a	0.752	0.504	0.276595	0.988	0.603	DTA+ sec_div
Prpf38b	0.751	0.502	0.328532	0.988	0.651	DTA+ sec_div
Eef1e1	0.751	0.502	0.300575	0.915	0.482	DTA+ sec_div
Cisd1	0.75	0.5	0.338351	1	0.774	DTA+ sec_div
Nolc1	0.75	0.5	0.285285	0.902	0.5	DTA+ sec_div
Hspb8	0.75	0.5	0.277412	0.951	0.523	DTA+ sec_div
Agfg2	0.75	0.5	0.258211	0.841	0.326	DTA+ sec_div
Cxcl17	0.749	0.498	0.550575	1	0.78	DTA+ sec_div
Srsf10	0.749	0.498	0.322008	1	0.782	DTA+ sec_div
Rif1	0.749	0.498	0.279282	0.976	0.513	DTA+ sec_div
Morc3	0.749	0.498	0.264787	0.866	0.367	DTA+ sec_div
Rbmx	0.749	0.498	0.252377	0.89	0.434	DTA+ sec_div
Pglyrp1	0.748	0.496	0.658101	0.854	0.377	DTA+ sec_div
Rbbp9	0.748	0.496	0.418998	0.671	0.199	DTA+ sec_div
Retnlg	0.747	0.494	0.678417	0.622	0.131	DTA+ sec_div
Tuba1b	0.747	0.494	0.525375	0.988	0.838	DTA+ sec_div
Myl12a	0.747	0.494	0.39923	1	0.982	DTA+ sec_div
Ilf2	0.747	0.494	0.322935	1	0.789	DTA+ sec_div
Cox8a	0.747	0.494	0.253818	1	0.995	DTA+ sec_div
Naa15	0.747	0.494	0.250258	0.976	0.523	DTA+ sec_div
Krtap17-1	0.746	0.492	0.636417	0.622	0.139	DTA+ sec_div
Pkib	0.746	0.492	0.480944	0.573	0.098	DTA+ sec_div
Pvt1	0.746	0.492	0.281999	0.549	0.053	DTA+ sec_div
Smndc1	0.746	0.492	0.27689	0.976	0.597	DTA+ sec_div
Ascc3	0.746	0.492	0.274776	0.927	0.441	DTA+ sec_div
Psip1	0.746	0.492	0.274575	0.951	0.534	DTA+ sec_div
Dars	0.746	0.492	0.262966	0.963	0.502	DTA+ sec_div
Nudcd2	0.746	0.492	0.255522	0.927	0.451	DTA+ sec_div
Uqcr10	0.745	0.49	0.346332	1	0.962	DTA+ sec_div
Chad	0.745	0.49	0.331357	0.683	0.163	DTA+ sec_div
Tmed5	0.745	0.49	0.290535	0.963	0.616	DTA+ sec_div
Raly	0.745	0.49	0.290507	0.988	0.745	DTA+ sec_div
Sqstm1	0.745	0.49	0.283493	1	0.878	DTA+ sec_div
Ngly1	0.745	0.49	0.273491	0.939	0.447	DTA+ sec_div
Hist1h2be	0.744	0.488	0.482193	0.61	0.127	DTA+ sec_div
1810037I17Rik	0.744	0.488	0.365636	0.976	0.916	DTA+ sec_div
Lamtor3	0.744	0.488	0.363495	0.976	0.611	DTA+ sec_div
Mrto4	0.744	0.488	0.282529	0.963	0.537	DTA+ sec_div
Snrpg	0.743	0.486	0.295548	1	0.836	DTA+ sec_div
Cdc5l	0.743	0.486	0.260467	0.988	0.584	DTA+ sec_div
P2rx4	0.742	0.484	0.4866	0.951	0.567	DTA+ sec_div
Rock2	0.742	0.484	0.375169	1	0.729	DTA+ sec_div
Prss36	0.742	0.484	0.332063	0.598	0.106	DTA+ sec_div
Snrpf	0.742	0.484	0.315226	1	0.872	DTA+ sec_div
Kdm6b	0.742	0.484	0.297125	0.988	0.53	DTA+ sec_div
Tada2a	0.742	0.484	0.274398	0.72	0.222	DTA+ sec_div
Ehd4	0.742	0.484	0.270452	0.927	0.493	DTA+ sec_div
Aldh3a1	0.742	0.484	0.252181	0.854	0.338	DTA+ sec_div
Erdr1	0.741	0.482	0.935841	0.768	0.436	DTA+ sec_div
Pa2g4	0.741	0.482	0.330989	0.988	0.738	DTA+ sec_div
Ptbp1	0.741	0.482	0.300253	0.988	0.684	DTA+ sec_div
Hist1h4j	0.741	0.482	0.265711	0.537	0.053	DTA+ sec_div
Fam107b	0.74	0.48	0.793341	0.866	0.399	DTA+ sec_div
Dapk3	0.74	0.48	0.363833	1	0.55	DTA+ sec_div
Acadl	0.74	0.48	0.326548	0.988	0.888	DTA+ sec_div
Aldh1a1	0.74	0.48	0.300413	1	0.521	DTA+ sec_div
Pof1b	0.74	0.48	0.273378	0.829	0.343	DTA+ sec_div
Ccl20	0.739	0.478	0.981157	0.573	0.101	DTA+ sec_div
Gsto1	0.739	0.478	0.513592	0.963	0.502	DTA+ sec_div
Chd2	0.739	0.478	0.316574	0.927	0.475	DTA+ sec_div
Nrarp	0.739	0.478	0.280973	0.695	0.196	DTA+ sec_div
Smim14	0.738	0.476	0.448874	0.976	0.853	DTA+ sec_div
Aftph	0.738	0.476	0.401163	0.951	0.478	DTA+ sec_div
Ier5	0.738	0.476	0.339976	1	0.606	DTA+ sec_div
Kcnk1	0.738	0.476	0.326328	0.902	0.466	DTA+ sec_div
Elavl1	0.738	0.476	0.265364	0.976	0.704	DTA+ sec_div
Tmem109	0.737	0.474	0.351028	0.988	0.649	DTA+ sec_div
Elf1	0.737	0.474	0.276564	1	0.73	DTA+ sec_div
Znrd1	0.737	0.474	0.275758	0.963	0.629	DTA+ sec_div
Arf1	0.737	0.474	0.269478	1	0.968	DTA+ sec_div
Gadd45b	0.736	0.472	0.321977	1	0.749	DTA+ sec_div
Slc9a3r1	0.736	0.472	0.279386	0.988	0.704	DTA+ sec_div
U2surp	0.734	0.468	0.290599	0.976	0.713	DTA+ sec_div
Eif3d	0.734	0.468	0.282654	0.976	0.66	DTA+ sec_div
Sdhaf1	0.732	0.464	0.42784	0.817	0.424	DTA+ sec_div
Eif4a1	0.732	0.464	0.349558	1	0.962	DTA+ sec_div
Arf4	0.732	0.464	0.327015	0.988	0.875	DTA+ sec_div
Tpm4	0.732	0.464	0.319413	1	0.844	DTA+ sec_div
Irf2	0.732	0.464	0.277861	0.988	0.645	DTA+ sec_div
Tomm40	0.732	0.464	0.254136	0.976	0.629	DTA+ sec_div
Lamc2	0.731	0.462	0.72074	0.78	0.442	DTA+ sec_div
Dhx9	0.731	0.462	0.295043	0.988	0.611	DTA+ sec_div
Hmgb1	0.731	0.462	0.279171	1	0.991	DTA+ sec_div
Odc1	0.73	0.46	0.303528	0.976	0.581	DTA+ sec_div
Myl12b	0.73	0.46	0.262086	0.988	0.972	DTA+ sec_div
Bbc3	0.729	0.458	0.30907	0.756	0.269	DTA+ sec_div
Chmp2b	0.728	0.456	0.314231	0.988	0.718	DTA+ sec_div
Cd2ap	0.728	0.456	0.303158	1	0.622	DTA+ sec_div
Hnrnpu	0.728	0.456	0.295469	0.988	0.707	DTA+ sec_div
Mafg	0.728	0.456	0.290379	0.951	0.5	DTA+ sec_div
Supt16	0.728	0.456	0.276186	0.951	0.607	DTA+ sec_div
Mak16	0.728	0.456	0.250859	0.902	0.473	DTA+ sec_div
Tardbp	0.727	0.454	0.342575	0.988	0.746	DTA+ sec_div
Prdx1	0.727	0.454	0.315879	1	0.998	DTA+ sec_div
Sumo2	0.727	0.454	0.304518	1	0.962	DTA+ sec_div
2300009A05Rik	0.726	0.452	0.608694	0.866	0.468	DTA+ sec_div
Bst2	0.726	0.452	0.4946	0.963	0.532	DTA+ sec_div
Nap1l1	0.726	0.452	0.308171	1	0.81	DTA+ sec_div
Tceb1	0.726	0.452	0.284717	0.951	0.827	DTA+ sec_div
Psmd7	0.725	0.45	0.292989	0.988	0.778	DTA+ sec_div
Nol7	0.725	0.45	0.283564	0.976	0.851	DTA+ sec_div
Zbtb38	0.725	0.45	0.282806	0.951	0.622	DTA+ sec_div
Ppp2cb	0.725	0.45	0.272646	0.976	0.773	DTA+ sec_div
Fam133b	0.725	0.45	0.258835	0.902	0.471	DTA+ sec_div
Cog7	0.724	0.448	0.450364	0.805	0.383	DTA+ sec_div
Cd47	0.724	0.448	0.335306	1	0.888	DTA+ sec_div
Mrpl9	0.724	0.448	0.277132	0.963	0.486	DTA+ sec_div
Anp32b	0.723	0.446	0.301464	0.976	0.808	DTA+ sec_div
Dnajc8	0.723	0.446	0.257784	0.988	0.757	DTA+ sec_div
Arl6ip5	0.722	0.444	0.307759	0.988	0.698	DTA+ sec_div
Gtpbp4	0.722	0.444	0.285539	0.976	0.628	DTA+ sec_div
Mrpl51	0.722	0.444	0.26616	0.976	0.74	DTA+ sec_div
Rrad	0.721	0.442	0.380239	0.512	0.073	DTA+ sec_div
Plp2	0.721	0.442	0.302944	0.988	0.762	DTA+ sec_div
Hspd1	0.721	0.442	0.289217	0.976	0.809	DTA+ sec_div
Gatad2a	0.721	0.442	0.2781	0.939	0.52	DTA+ sec_div
Wfdc3	0.72	0.44	0.422481	0.585	0.14	DTA+ sec_div
Sdcbp2	0.72	0.44	0.387155	0.598	0.178	DTA+ sec_div
Qsox1	0.72	0.44	0.376065	0.963	0.553	DTA+ sec_div
Trnp1	0.72	0.44	0.331087	0.524	0.076	DTA+ sec_div
Atp6v1d	0.72	0.44	0.309721	0.988	0.715	DTA+ sec_div
Ddc	0.72	0.44	0.291583	0.476	0.038	DTA+ sec_div
Ctcf	0.72	0.44	0.255381	0.976	0.64	DTA+ sec_div
Bre	0.719	0.438	0.451438	0.927	0.584	DTA+ sec_div
Entpd8	0.719	0.438	0.366834	0.451	0.016	DTA+ sec_div
1110004F10Rik	0.719	0.438	0.26018	0.988	0.771	DTA+ sec_div
Pir	0.718	0.436	0.283921	0.902	0.404	DTA+ sec_div
Stxbp6	0.718	0.436	0.26662	0.646	0.201	DTA+ sec_div
Xrn2	0.718	0.436	0.257491	0.988	0.758	DTA+ sec_div
Clic1	0.717	0.434	0.327144	0.988	0.89	DTA+ sec_div
Slc3a2	0.717	0.434	0.272305	1	0.792	DTA+ sec_div
Wsb2	0.717	0.434	0.259856	0.951	0.58	DTA+ sec_div
Eif1b	0.717	0.434	0.256693	0.988	0.709	DTA+ sec_div
Tmem176a	0.716	0.432	0.358442	1	0.955	DTA+ sec_div
Nop10	0.716	0.432	0.2634	0.976	0.918	DTA+ sec_div
Anxa1	0.715	0.43	0.401769	1	0.799	DTA+ sec_div
Wbp5	0.715	0.43	0.347499	1	0.953	DTA+ sec_div
Clec12a	0.715	0.43	0.258592	0.463	0.035	DTA+ sec_div
Sat1	0.714	0.428	0.397907	0.988	0.925	DTA+ sec_div
Hnrnpl	0.714	0.428	0.275017	0.988	0.813	DTA+ sec_div
Far1	0.714	0.428	0.258729	0.963	0.535	DTA+ sec_div
Plb1	0.713	0.426	0.300879	0.671	0.244	DTA+ sec_div
Hmox1	0.713	0.426	0.288491	0.915	0.528	DTA+ sec_div
Mif	0.712	0.424	0.338467	1	0.837	DTA+ sec_div
Epha2	0.712	0.424	0.320702	0.939	0.511	DTA+ sec_div
Samd9l	0.712	0.424	0.297347	0.805	0.373	DTA+ sec_div
Rnf181	0.712	0.424	0.273278	1	0.752	DTA+ sec_div
Afp	0.711	0.422	0.444948	0.524	0.117	DTA+ sec_div
Commd3	0.711	0.422	0.298511	0.951	0.684	DTA+ sec_div
H2afy	0.711	0.422	0.262375	0.976	0.862	DTA+ sec_div
Snrnp70	0.711	0.422	0.257645	0.988	0.808	DTA+ sec_div
Rnf11	0.711	0.422	0.250966	0.988	0.776	DTA+ sec_div
Tubb5	0.71	0.42	0.351022	0.951	0.749	DTA+ sec_div
Padi4	0.71	0.42	0.338116	0.476	0.054	DTA+ sec_div
Churc1	0.71	0.42	0.257938	0.976	0.749	DTA+ sec_div
Cnih4	0.71	0.42	0.254899	0.988	0.65	DTA+ sec_div
Pdk4	0.709	0.418	0.454506	0.622	0.205	DTA+ sec_div
Hdgf	0.709	0.418	0.331168	1	0.904	DTA+ sec_div
Plpp3	0.709	0.418	0.287903	0.744	0.28	DTA+ sec_div
Psmb2	0.709	0.418	0.260627	0.988	0.888	DTA+ sec_div
Emd	0.708	0.416	0.254774	0.976	0.682	DTA+ sec_div
Hist1h2bc	0.707	0.414	0.507479	0.951	0.633	DTA+ sec_div
Hcar2	0.706	0.412	0.36198	0.573	0.183	DTA+ sec_div
Junb	0.705	0.41	0.289842	1	0.921	DTA+ sec_div
Ehf	0.705	0.41	0.272777	1	0.64	DTA+ sec_div
Tspan13	0.704	0.408	0.280036	0.756	0.327	DTA+ sec_div
Idh2	0.704	0.408	0.268582	0.988	0.786	DTA+ sec_div
Hnrnpk	0.704	0.408	0.267192	1	0.966	DTA+ sec_div
Muc5b	0.701	0.402	0.746816	0.561	0.16	DTA+ sec_div
Tceal8	0.701	0.402	0.281108	0.951	0.654	DTA+ sec_div
Itgb6	0.701	0.402	0.254454	0.683	0.29	DTA+ sec_div
Psmd8	0.701	0.402	0.250092	0.988	0.874	DTA+ sec_div
