## Supplementary tables for "Cell division tracing combined with single-cell transcriptomics reveals new cell types and differentiation paths in the regenerating mouse lung": Supplementary_Table_6_DTA+_common_markers.xlsx

### Sheet: Upregulated_genes_DTA+_cells
MyList	Gene ID	Type	Tax ID	Homologene Gene ID	Homologene Gene Tax ID	WP310 mRNA processing	R-MMU-8953854 Metabolism of RNA	WP246 TNF-alpha NF-kB signaling path	GO:0022613 ribonucleoprotein complex biog	GO:0007623 circadian rhythm	WP544 Exercise-induced circadian reg	GO:0034248 regulation of cellular amide m	GO:0043068 positive regulation of program	GO:0043620 regulation of DNA-templated tr
Ifrd1	15982	symbol	M. musculus	15982	M. musculus	0.0	0.0	0.0	0.0	0.0	0.0	0.0	0.0	0.0
Gadd45b	17873	symbol	M. musculus	17873	M. musculus	0.0	0.0	1.0	0.0	0.0	0.0	0.0	1.0	0.0
Nr1d1	217166	symbol	M. musculus	217166	M. musculus	0.0	0.0	0.0	0.0	1.0	1.0	0.0	0.0	0.0
Dbp	13170	symbol	M. musculus	13170	M. musculus	0.0	0.0	0.0	0.0	1.0	0.0	0.0	0.0	0.0
Nfkbia	18035	symbol	M. musculus	18035	M. musculus	0.0	0.0	1.0	0.0	0.0	0.0	0.0	0.0	0.0
Txnip	56338	symbol	M. musculus	56338	M. musculus	0.0	0.0	0.0	0.0	0.0	0.0	0.0	1.0	0.0
Hist1h4h	69386	gene_synonym	M. musculus	69386	M. musculus	0.0	0.0	0.0	0.0	0.0	0.0	0.0	0.0	0.0
Erdr1	170942	symbol	M. musculus	170942	M. musculus	0.0	0.0	0.0	0.0	0.0	0.0	0.0	0.0	0.0
Slc25a25	227731	symbol	M. musculus	227731	M. musculus	0.0	0.0	0.0	0.0	0.0	0.0	0.0	0.0	0.0
Cxcl16	66102	symbol	M. musculus	66102	M. musculus	0.0	0.0	0.0	0.0	0.0	0.0	0.0	0.0	0.0
Pim3	223775	symbol	M. musculus	223775	M. musculus	0.0	0.0	0.0	0.0	0.0	0.0	0.0	0.0	0.0
Tnfrsf12a	27279	symbol	M. musculus	27279	M. musculus	0.0	0.0	1.0	0.0	0.0	0.0	0.0	1.0	0.0
Pnrc1	108767	symbol	M. musculus	108767	M. musculus	0.0	0.0	0.0	0.0	0.0	0.0	0.0	0.0	0.0
Relb	19698	symbol	M. musculus	19698	M. musculus	0.0	0.0	1.0	0.0	1.0	0.0	0.0	0.0	0.0
Klf6	23849	symbol	M. musculus	23849	M. musculus	0.0	0.0	0.0	0.0	0.0	0.0	0.0	0.0	0.0
Junb	16477	symbol	M. musculus	16477	M. musculus	0.0	0.0	1.0	0.0	0.0	0.0	0.0	0.0	0.0
Irf1	16362	symbol	M. musculus	16362	M. musculus	0.0	0.0	1.0	0.0	0.0	0.0	0.0	1.0	0.0
Plk2	20620	symbol	M. musculus	20620	M. musculus	0.0	0.0	0.0	0.0	0.0	0.0	0.0	0.0	0.0
Maff	17133	symbol	M. musculus	17133	M. musculus	0.0	0.0	0.0	0.0	0.0	0.0	0.0	0.0	0.0
Clk4	12750	symbol	M. musculus	12750	M. musculus	1.0	0.0	0.0	0.0	0.0	0.0	0.0	0.0	0.0
H3f3b	15081	symbol	M. musculus	15081	M. musculus	0.0	0.0	0.0	0.0	0.0	0.0	0.0	0.0	0.0
Ddit3	13198	symbol	M. musculus	13198	M. musculus	0.0	0.0	0.0	0.0	0.0	0.0	0.0	1.0	1.0
Rela	19697	symbol	M. musculus	19697	M. musculus	0.0	0.0	1.0	0.0	0.0	0.0	1.0	0.0	1.0
Coq10b	67876	symbol	M. musculus	67876	M. musculus	0.0	0.0	0.0	0.0	0.0	0.0	0.0	0.0	0.0
Sntb2	20650	symbol	M. musculus	20650	M. musculus	0.0	0.0	0.0	0.0	0.0	0.0	0.0	0.0	0.0
Pnpla2	66853	symbol	M. musculus	66853	M. musculus	0.0	0.0	0.0	0.0	0.0	0.0	0.0	0.0	0.0
Myl12a	67268	symbol	M. musculus	67268	M. musculus	0.0	0.0	0.0	0.0	0.0	0.0	0.0	0.0	0.0
Ccnl1	56706	symbol	M. musculus	56706	M. musculus	1.0	0.0	0.0	0.0	0.0	0.0	0.0	0.0	0.0
Wsb1	78889	symbol	M. musculus	78889	M. musculus	0.0	0.0	0.0	0.0	0.0	0.0	0.0	0.0	0.0
Cish	12700	symbol	M. musculus	12700	M. musculus	0.0	0.0	0.0	0.0	0.0	0.0	0.0	0.0	0.0
Atf4	11911	symbol	M. musculus	11911	M. musculus	1.0	0.0	1.0	0.0	1.0	0.0	0.0	1.0	1.0
Btg1	12226	symbol	M. musculus	12226	M. musculus	0.0	0.0	0.0	0.0	0.0	1.0	0.0	1.0	0.0
Nfkbib	18036	symbol	M. musculus	18036	M. musculus	0.0	0.0	1.0	0.0	0.0	0.0	0.0	0.0	0.0
Rsrc2	208606	symbol	M. musculus	208606	M. musculus	1.0	0.0	0.0	0.0	0.0	0.0	0.0	0.0	0.0
Csrnp1	215418	symbol	M. musculus	215418	M. musculus	0.0	0.0	0.0	0.0	0.0	0.0	0.0	0.0	0.0
Eps8l2	98845	symbol	M. musculus	98845	M. musculus	0.0	0.0	0.0	0.0	0.0	0.0	0.0	0.0	0.0
1600020E01Rik	72012	symbol	M. musculus	72012	M. musculus	0.0	0.0	0.0	0.0	0.0	0.0	0.0	0.0	0.0
Eif5	217869	symbol	M. musculus	217869	M. musculus	0.0	0.0	0.0	1.0	0.0	0.0	1.0	0.0	0.0
Akirin2	433693	symbol	M. musculus	433693	M. musculus	0.0	0.0	0.0	0.0	0.0	0.0	0.0	0.0	0.0
Snhg12	100039864	symbol	M. musculus	100039864	M. musculus	0.0	0.0	0.0	0.0	0.0	0.0	0.0	0.0	0.0
Tra2b	20462	symbol	M. musculus	20462	M. musculus	1.0	1.0	0.0	0.0	0.0	0.0	0.0	0.0	0.0
Srsf3	20383	symbol	M. musculus	20383	M. musculus	1.0	1.0	0.0	0.0	0.0	0.0	0.0	0.0	0.0
Fh1	14194	symbol	M. musculus	14194	M. musculus	0.0	0.0	0.0	0.0	0.0	0.0	0.0	0.0	0.0
Traf2	22030	symbol	M. musculus	22030	M. musculus	1.0	0.0	1.0	0.0	0.0	0.0	1.0	1.0	0.0
1810032O08Rik	66293	gene_synonym	M. musculus	66293	M. musculus	0.0	0.0	0.0	0.0	0.0	0.0	0.0	0.0	0.0
Chtop	66511	symbol	M. musculus	66511	M. musculus	0.0	1.0	0.0	0.0	0.0	0.0	0.0	0.0	0.0
Srsf6	67996	symbol	M. musculus	67996	M. musculus	1.0	1.0	0.0	1.0	0.0	0.0	0.0	0.0	0.0
Srsf7	225027	symbol	M. musculus	225027	M. musculus	1.0	1.0	0.0	0.0	0.0	0.0	0.0	0.0	0.0
5430416N02Rik	100503199	symbol	M. musculus	100503199	M. musculus	0.0	0.0	0.0	0.0	0.0	0.0	0.0	0.0	0.0
Srsf11	69207	symbol	M. musculus	69207	M. musculus	1.0	1.0	0.0	0.0	0.0	0.0	0.0	0.0	0.0
Nfyc	18046	symbol	M. musculus	18046	M. musculus	0.0	0.0	0.0	0.0	0.0	0.0	0.0	0.0	0.0
Zkscan5	22757	symbol	M. musculus	22757	M. musculus	0.0	0.0	0.0	0.0	0.0	0.0	0.0	0.0	0.0
Cirbp	12696	symbol	M. musculus	12696	M. musculus	1.0	0.0	0.0	0.0	0.0	0.0	1.0	0.0	0.0
Nop58	55989	symbol	M. musculus	55989	M. musculus	0.0	1.0	0.0	1.0	0.0	0.0	0.0	0.0	0.0
Ypel5	383295	symbol	M. musculus	383295	M. musculus	0.0	0.0	0.0	0.0	0.0	0.0	0.0	0.0	0.0
Hnrnph3	432467	symbol	M. musculus	432467	M. musculus	1.0	0.0	0.0	0.0	0.0	0.0	0.0	0.0	0.0
Ewsr1	14030	symbol	M. musculus	14030	M. musculus	1.0	0.0	0.0	0.0	0.0	0.0	0.0	0.0	0.0
Tns2	209039	symbol	M. musculus	209039	M. musculus	0.0	0.0	0.0	0.0	0.0	0.0	0.0	0.0	0.0
Sumo1	22218	symbol	M. musculus	22218	M. musculus	0.0	0.0	1.0	0.0	0.0	1.0	0.0	0.0	0.0
Luc7l	66978	symbol	M. musculus	66978	M. musculus	1.0	0.0	0.0	1.0	0.0	0.0	0.0	0.0	0.0
Cops3	26572	symbol	M. musculus	26572	M. musculus	0.0	0.0	1.0	0.0	0.0	0.0	0.0	0.0	0.0
Edn1	13614	symbol	M. musculus	13614	M. musculus	0.0	0.0	1.0	0.0	0.0	0.0	0.0	0.0	0.0
Jund	16478	symbol	M. musculus	16478	M. musculus	0.0	0.0	0.0	0.0	0.0	0.0	0.0	0.0	0.0
2810474O19Rik	67246	gene_synonym	M. musculus	67246	M. musculus	0.0	0.0	0.0	0.0	0.0	0.0	0.0	0.0	0.0
Atf3	11910	symbol	M. musculus	11910	M. musculus	0.0	0.0	0.0	0.0	0.0	0.0	0.0	1.0	1.0
Lmbrd1	68421	symbol	M. musculus	68421	M. musculus	0.0	0.0	0.0	0.0	0.0	0.0	0.0	0.0	0.0
Yrdc	230734	symbol	M. musculus	230734	M. musculus	0.0	0.0	0.0	0.0	0.0	0.0	0.0	0.0	0.0
Lzts2	226154	symbol	M. musculus	226154	M. musculus	0.0	0.0	0.0	0.0	0.0	0.0	0.0	1.0	0.0
Akt1s1	67605	symbol	M. musculus	67605	M. musculus	0.0	0.0	0.0	0.0	0.0	0.0	0.0	0.0	0.0
Per1	18626	symbol	M. musculus	18626	M. musculus	0.0	0.0	0.0	0.0	1.0	1.0	1.0	0.0	0.0
Hnrnpdl	50926	symbol	M. musculus	50926	M. musculus	1.0	0.0	0.0	0.0	0.0	0.0	0.0	0.0	0.0
Icam1	15894	symbol	M. musculus	15894	M. musculus	0.0	0.0	1.0	0.0	0.0	0.0	0.0	0.0	0.0
5031425E22Rik	269630	symbol	M. musculus	269630	M. musculus	0.0	0.0	0.0	0.0	0.0	0.0	0.0	0.0	0.0
1810062G17Rik	72282	symbol	M. musculus	72282	M. musculus	0.0	0.0	0.0	0.0	0.0	0.0	0.0	0.0	0.0
Fam110a	73847	symbol	M. musculus	73847	M. musculus	0.0	0.0	0.0	0.0	0.0	0.0	0.0	0.0	0.0
Nr1d2	353187	symbol	M. musculus	353187	M. musculus	0.0	0.0	0.0	0.0	1.0	1.0	0.0	0.0	0.0
Cnbp	12785	symbol	M. musculus	12785	M. musculus	0.0	0.0	0.0	0.0	0.0	0.0	1.0	0.0	0.0
Tspan4	64540	symbol	M. musculus	64540	M. musculus	0.0	0.0	0.0	0.0	0.0	0.0	0.0	0.0	0.0
Nrg1	211323	symbol	M. musculus	211323	M. musculus	0.0	0.0	0.0	0.0	0.0	0.0	0.0	0.0	0.0
Ppp1r15a	17872	symbol	M. musculus	17872	M. musculus	0.0	0.0	0.0	0.0	0.0	0.0	1.0	1.0	1.0
Avpi1	69534	symbol	M. musculus	69534	M. musculus	0.0	0.0	0.0	0.0	0.0	0.0	0.0	0.0	0.0
Phlda1	21664	symbol	M. musculus	21664	M. musculus	0.0	0.0	0.0	0.0	0.0	0.0	0.0	1.0	0.0
Etf1	225363	symbol	M. musculus	225363	M. musculus	1.0	1.0	0.0	0.0	0.0	0.0	1.0	0.0	0.0
Myc	17869	symbol	M. musculus	17869	M. musculus	0.0	0.0	1.0	0.0	0.0	0.0	0.0	1.0	0.0
Hnrnpa2b1	53379	symbol	M. musculus	53379	M. musculus	1.0	1.0	0.0	0.0	0.0	0.0	1.0	0.0	0.0
Ccdc120	54648	symbol	M. musculus	54648	M. musculus	0.0	0.0	0.0	0.0	0.0	0.0	0.0	0.0	0.0
Rassf1	56289	symbol	M. musculus	56289	M. musculus	0.0	0.0	0.0	0.0	0.0	0.0	0.0	0.0	0.0
Snrnp48	67797	symbol	M. musculus	67797	M. musculus	1.0	1.0	0.0	0.0	0.0	0.0	0.0	0.0	0.0
Nrbf2	641340	symbol	M. musculus	641340	M. musculus	0.0	0.0	0.0	0.0	0.0	0.0	0.0	0.0	0.0
Bcar1	12927	symbol	M. musculus	12927	M. musculus	0.0	0.0	0.0	0.0	0.0	0.0	0.0	0.0	0.0
Tnfaip3	21929	symbol	M. musculus	21929	M. musculus	0.0	0.0	1.0	0.0	0.0	0.0	0.0	0.0	0.0
Ythdc1	231386	symbol	M. musculus	231386	M. musculus	1.0	0.0	0.0	1.0	0.0	0.0	1.0	0.0	0.0
Tank	21353	symbol	M. musculus	21353	M. musculus	0.0	0.0	1.0	0.0	0.0	0.0	0.0	0.0	0.0
Tgif1	21815	symbol	M. musculus	21815	M. musculus	0.0	0.0	0.0	0.0	0.0	0.0	0.0	0.0	0.0
Mob4	19070	symbol	M. musculus	19070	M. musculus	0.0	0.0	0.0	0.0	0.0	0.0	0.0	0.0	0.0
Eif4e	13684	symbol	M. musculus	13684	M. musculus	1.0	1.0	1.0	0.0	0.0	0.0	1.0	0.0	0.0
Xpc	22591	symbol	M. musculus	22591	M. musculus	0.0	0.0	0.0	0.0	0.0	0.0	0.0	0.0	0.0
Nfkb2	18034	symbol	M. musculus	18034	M. musculus	0.0	0.0	1.0	0.0	1.0	0.0	0.0	0.0	0.0
Ciart	229599	symbol	M. musculus	229599	M. musculus	0.0	0.0	0.0	0.0	1.0	0.0	0.0	0.0	0.0
Baz1a	217578	symbol	M. musculus	217578	M. musculus	0.0	0.0	0.0	0.0	0.0	0.0	0.0	0.0	0.0
F3	14066	symbol	M. musculus	14066	M. musculus	0.0	0.0	0.0	0.0	0.0	0.0	0.0	0.0	0.0
Fbxw8	231672	symbol	M. musculus	231672	M. musculus	0.0	0.0	0.0	0.0	0.0	0.0	0.0	0.0	0.0
Rbm39	170791	symbol	M. musculus	170791	M. musculus	1.0	0.0	0.0	0.0	0.0	0.0	0.0	0.0	0.0
Eif1	20918	symbol	M. musculus	20918	M. musculus	0.0	0.0	0.0	0.0	0.0	0.0	1.0	0.0	0.0
Map2k3os	24082	symbol	M. musculus	24082	M. musculus	0.0	0.0	0.0	0.0	0.0	0.0	0.0	0.0	0.0
Ube2b	22210	symbol	M. musculus	22210	M. musculus	0.0	0.0	0.0	0.0	0.0	0.0	0.0	0.0	0.0
Bhlhe41	79362	symbol	M. musculus	79362	M. musculus	0.0	0.0	0.0	0.0	1.0	0.0	0.0	0.0	0.0
Luc7l3	67684	symbol	M. musculus	67684	M. musculus	1.0	0.0	0.0	1.0	0.0	0.0	0.0	0.0	0.0
Fam50a	108160	symbol	M. musculus	108160	M. musculus	1.0	0.0	0.0	0.0	0.0	0.0	0.0	0.0	0.0
Chd2	244059	symbol	M. musculus	244059	M. musculus	0.0	0.0	0.0	0.0	0.0	0.0	0.0	0.0	0.0
Sertad1	55942	symbol	M. musculus	55942	M. musculus	0.0	0.0	0.0	0.0	0.0	0.0	0.0	0.0	0.0
Mal2	105853	symbol	M. musculus	105853	M. musculus	0.0	0.0	0.0	0.0	0.0	0.0	0.0	0.0	0.0
Fabp3	14077	symbol	M. musculus	14077	M. musculus	0.0	0.0	0.0	0.0	0.0	0.0	0.0	0.0	0.0
Maea	59003	symbol	M. musculus	59003	M. musculus	0.0	0.0	0.0	0.0	0.0	0.0	0.0	0.0	0.0
Mrpl38	60441	symbol	M. musculus	60441	M. musculus	0.0	0.0	0.0	0.0	0.0	0.0	0.0	0.0	0.0
Ltv1	353258	symbol	M. musculus	353258	M. musculus	1.0	1.0	0.0	1.0	0.0	0.0	0.0	0.0	0.0
Ctps	51797	symbol	M. musculus	51797	M. musculus	0.0	0.0	0.0	0.0	0.0	0.0	0.0	0.0	0.0
Ing3	71777	symbol	M. musculus	71777	M. musculus	0.0	0.0	0.0	0.0	0.0	0.0	0.0	1.0	0.0
Srrm1	51796	symbol	M. musculus	51796	M. musculus	1.0	1.0	0.0	0.0	0.0	0.0	0.0	0.0	0.0
Ier2	15936	symbol	M. musculus	15936	M. musculus	0.0	0.0	0.0	0.0	0.0	0.0	0.0	0.0	0.0
Tmem251	320351	symbol	M. musculus	320351	M. musculus	0.0	0.0	0.0	0.0	0.0	0.0	0.0	0.0	0.0
Zfp622	52521	symbol	M. musculus	52521	M. musculus	1.0	0.0	0.0	1.0	0.0	0.0	0.0	1.0	0.0
U2af1	108121	symbol	M. musculus	108121	M. musculus	1.0	1.0	0.0	0.0	0.0	0.0	0.0	0.0	0.0
Taf1d	75316	symbol	M. musculus	75316	M. musculus	0.0	0.0	0.0	0.0	0.0	0.0	0.0	0.0	0.0
Ensa	56205	symbol	M. musculus	56205	M. musculus	0.0	0.0	0.0	0.0	0.0	0.0	0.0	0.0	0.0
Rnf181	66510	symbol	M. musculus	66510	M. musculus	0.0	0.0	0.0	0.0	0.0	0.0	0.0	0.0	0.0
Rpp38	227522	symbol	M. musculus	227522	M. musculus	1.0	0.0	0.0	1.0	0.0	0.0	0.0	0.0	0.0
Ubxn4	67812	symbol	M. musculus	67812	M. musculus	0.0	0.0	0.0	0.0	0.0	0.0	0.0	0.0	0.0
Ppp2ca	19052	symbol	M. musculus	19052	M. musculus	0.0	1.0	1.0	0.0	0.0	0.0	0.0	1.0	0.0
Sf3b1	81898	symbol	M. musculus	81898	M. musculus	1.0	0.0	0.0	1.0	0.0	0.0	0.0	0.0	0.0
Ier5	15939	symbol	M. musculus	15939	M. musculus	0.0	0.0	0.0	0.0	0.0	0.0	0.0	0.0	0.0
Smndc1	76479	symbol	M. musculus	76479	M. musculus	1.0	1.0	0.0	0.0	0.0	0.0	0.0	0.0	0.0
Prosc	114863	gene_synonym	M. musculus	114863	M. musculus	0.0	0.0	0.0	0.0	0.0	0.0	0.0	0.0	0.0
Gnl3	30877	symbol	M. musculus	30877	M. musculus	0.0	1.0	0.0	0.0	0.0	0.0	0.0	0.0	0.0
Tjap1	74094	symbol	M. musculus	74094	M. musculus	0.0	0.0	0.0	0.0	0.0	0.0	0.0	0.0	0.0
Mafk	17135	symbol	M. musculus	17135	M. musculus	0.0	0.0	0.0	0.0	0.0	0.0	0.0	0.0	0.0
Ddx5	13207	symbol	M. musculus	13207	M. musculus	1.0	0.0	0.0	0.0	1.0	0.0	0.0	0.0	0.0
Cry1	12952	symbol	M. musculus	12952	M. musculus	0.0	0.0	0.0	0.0	1.0	1.0	0.0	0.0	0.0
Polb	18970	symbol	M. musculus	18970	M. musculus	0.0	0.0	0.0	0.0	0.0	0.0	0.0	0.0	0.0
Tmem128	66309	symbol	M. musculus	66309	M. musculus	0.0	0.0	0.0	0.0	0.0	0.0	0.0	0.0	0.0
Lamtor3	56692	symbol	M. musculus	56692	M. musculus	0.0	0.0	0.0	0.0	0.0	0.0	0.0	0.0	0.0
Ccar1	67500	symbol	M. musculus	67500	M. musculus	0.0	1.0	0.0	0.0	0.0	0.0	0.0	1.0	0.0
Ilf3	16201	symbol	M. musculus	16201	M. musculus	1.0	0.0	0.0	0.0	0.0	0.0	1.0	0.0	0.0
Irf2	16363	symbol	M. musculus	16363	M. musculus	0.0	0.0	0.0	0.0	0.0	0.0	0.0	0.0	0.0
Tatdn1	69694	symbol	M. musculus	69694	M. musculus	0.0	0.0	0.0	0.0	0.0	0.0	0.0	0.0	0.0
Trit1	66966	symbol	M. musculus	66966	M. musculus	1.0	0.0	0.0	0.0	0.0	0.0	0.0	0.0	0.0
Rbm18	67889	symbol	M. musculus	67889	M. musculus	1.0	0.0	0.0	0.0	0.0	0.0	0.0	0.0	0.0
Pfdn2	18637	symbol	M. musculus	18637	M. musculus	0.0	0.0	1.0	0.0	0.0	0.0	0.0	0.0	0.0
Srsf5	20384	symbol	M. musculus	20384	M. musculus	1.0	1.0	0.0	0.0	0.0	0.0	0.0	0.0	0.0
Rel	19696	symbol	M. musculus	19696	M. musculus	0.0	0.0	1.0	0.0	0.0	0.0	0.0	0.0	0.0
U2surp	67958	symbol	M. musculus	67958	M. musculus	1.0	1.0	0.0	0.0	0.0	0.0	0.0	0.0	0.0
Elavl1	15568	symbol	M. musculus	15568	M. musculus	1.0	1.0	0.0	0.0	0.0	0.0	1.0	0.0	0.0
Map3k14	53859	symbol	M. musculus	53859	M. musculus	0.0	0.0	1.0	0.0	0.0	0.0	0.0	0.0	0.0
Rheb	19744	symbol	M. musculus	19744	M. musculus	0.0	0.0	0.0	0.0	0.0	0.0	0.0	0.0	0.0
Pafah1b1	18472	symbol	M. musculus	18472	M. musculus	0.0	0.0	0.0	0.0	0.0	0.0	0.0	0.0	0.0
Rbm5	83486	symbol	M. musculus	83486	M. musculus	1.0	1.0	0.0	1.0	0.0	0.0	0.0	1.0	0.0
Rhob	11852	symbol	M. musculus	11852	M. musculus	0.0	0.0	0.0	0.0	0.0	0.0	0.0	1.0	0.0
Napa	108124	symbol	M. musculus	108124	M. musculus	0.0	0.0	0.0	0.0	0.0	0.0	0.0	0.0	0.0
Rhod	11854	symbol	M. musculus	11854	M. musculus	0.0	0.0	0.0	0.0	0.0	0.0	0.0	0.0	0.0
Hook2	170833	symbol	M. musculus	170833	M. musculus	0.0	0.0	0.0	0.0	0.0	0.0	0.0	0.0	0.0
Snrpd1	20641	symbol	M. musculus	20641	M. musculus	1.0	1.0	0.0	1.0	0.0	0.0	0.0	0.0	0.0
Rnd3	74194	symbol	M. musculus	74194	M. musculus	0.0	0.0	0.0	0.0	0.0	0.0	0.0	0.0	0.0
Kansl2	69612	symbol	M. musculus	69612	M. musculus	0.0	0.0	0.0	0.0	0.0	0.0	0.0	0.0	0.0
Ptpn2	19255	symbol	M. musculus	19255	M. musculus	0.0	0.0	1.0	0.0	0.0	0.0	0.0	1.0	0.0
Cdkn1a	12575	symbol	M. musculus	12575	M. musculus	0.0	0.0	1.0	0.0	0.0	0.0	0.0	1.0	0.0
Prpf38b	66921	symbol	M. musculus	66921	M. musculus	1.0	0.0	0.0	0.0	0.0	0.0	0.0	0.0	0.0
Akap8l	54194	symbol	M. musculus	54194	M. musculus	1.0	0.0	0.0	0.0	0.0	0.0	0.0	0.0	0.0
Chchd4	72170	symbol	M. musculus	72170	M. musculus	0.0	0.0	0.0	0.0	0.0	0.0	0.0	0.0	0.0
Tial1	21843	symbol	M. musculus	21843	M. musculus	1.0	0.0	0.0	0.0	0.0	0.0	0.0	0.0	0.0
Aasdhppt	67618	symbol	M. musculus	67618	M. musculus	0.0	0.0	0.0	0.0	0.0	0.0	0.0	0.0	0.0
Dusp12	80915	symbol	M. musculus	80915	M. musculus	0.0	0.0	0.0	0.0	0.0	0.0	0.0	0.0	0.0
Cnot4	53621	symbol	M. musculus	53621	M. musculus	1.0	1.0	0.0	0.0	0.0	0.0	0.0	0.0	0.0
Neurl3	214854	symbol	M. musculus	214854	M. musculus	0.0	0.0	0.0	0.0	0.0	0.0	0.0	0.0	0.0
Cxcl1	14825	symbol	M. musculus	14825	M. musculus	0.0	0.0	1.0	0.0	0.0	0.0	0.0	0.0	0.0
Zfr	22763	symbol	M. musculus	22763	M. musculus	0.0	0.0	0.0	0.0	0.0	1.0	0.0	0.0	0.0
Otud1	71198	symbol	M. musculus	71198	M. musculus	0.0	0.0	0.0	0.0	0.0	0.0	0.0	0.0	0.0
Cox20	66359	symbol	M. musculus	66359	M. musculus	0.0	0.0	0.0	0.0	0.0	0.0	0.0	0.0	0.0
Grpel2	17714	symbol	M. musculus	17714	M. musculus	0.0	0.0	0.0	0.0	0.0	0.0	0.0	0.0	0.0
Ptbp2	56195	symbol	M. musculus	56195	M. musculus	1.0	0.0	0.0	1.0	0.0	0.0	0.0	0.0	0.0
Orc4	26428	symbol	M. musculus	26428	M. musculus	0.0	0.0	0.0	0.0	0.0	0.0	0.0	0.0	0.0
Micu3	78506	symbol	M. musculus	78506	M. musculus	0.0	0.0	0.0	0.0	0.0	0.0	0.0	0.0	0.0
Zfp36	22695	symbol	M. musculus	22695	M. musculus	1.0	1.0	0.0	0.0	0.0	0.0	1.0	0.0	0.0
Nsrp1	237859	symbol	M. musculus	237859	M. musculus	1.0	0.0	0.0	0.0	0.0	0.0	0.0	0.0	0.0
Rabggtb	19352	symbol	M. musculus	19352	M. musculus	0.0	0.0	0.0	0.0	0.0	0.0	0.0	0.0	0.0
Bclaf1	72567	symbol	M. musculus	72567	M. musculus	1.0	0.0	0.0	0.0	0.0	0.0	0.0	1.0	1.0
U2af2	22185	symbol	M. musculus	22185	M. musculus	1.0	1.0	0.0	0.0	0.0	0.0	0.0	0.0	0.0
Arl4a	11861	symbol	M. musculus	11861	M. musculus	0.0	0.0	0.0	0.0	0.0	0.0	0.0	0.0	0.0
Sf1	22668	symbol	M. musculus	22668	M. musculus	1.0	0.0	0.0	0.0	0.0	0.0	0.0	0.0	0.0
Fbxo6	50762	symbol	M. musculus	50762	M. musculus	0.0	0.0	0.0	0.0	0.0	0.0	0.0	0.0	0.0
Mar-07						nan	nan	nan	nan	nan	nan	nan	nan	nan
Cebpb	12608	symbol	M. musculus	12608	M. musculus	0.0	0.0	1.0	0.0	0.0	1.0	0.0	0.0	1.0
Birc3	11796	symbol	M. musculus	11796	M. musculus	0.0	0.0	1.0	0.0	0.0	0.0	0.0	0.0	0.0
2310030G06Rik	66952	symbol	M. musculus	66952	M. musculus	0.0	0.0	0.0	0.0	0.0	0.0	0.0	0.0	0.0
Nup50	18141	symbol	M. musculus	18141	M. musculus	0.0	1.0	0.0	0.0	0.0	0.0	0.0	0.0	0.0
Hist1h1c	50708	gene_synonym	M. musculus	50708	M. musculus	0.0	0.0	0.0	0.0	0.0	0.0	0.0	0.0	0.0
Sfpq	71514	symbol	M. musculus	71514	M. musculus	1.0	0.0	0.0	0.0	1.0	0.0	0.0	1.0	0.0
1810013L24Rik	69053	symbol	M. musculus	69053	M. musculus	0.0	0.0	0.0	0.0	0.0	0.0	0.0	0.0	0.0
Zfp867	237775	symbol	M. musculus	237775	M. musculus	0.0	0.0	0.0	0.0	0.0	0.0	0.0	0.0	0.0
Ube2d3	66105	symbol	M. musculus	66105	M. musculus	0.0	0.0	1.0	0.0	0.0	0.0	0.0	0.0	0.0
Sltm	66660	symbol	M. musculus	66660	M. musculus	1.0	0.0	0.0	0.0	0.0	0.0	0.0	0.0	0.0
Bcl10	12042	symbol	M. musculus	12042	M. musculus	0.0	0.0	1.0	0.0	0.0	0.0	0.0	1.0	0.0
Marcks	17118	symbol	M. musculus	17118	M. musculus	0.0	0.0	0.0	0.0	0.0	0.0	0.0	0.0	0.0
Arfgef1	211673	symbol	M. musculus	211673	M. musculus	0.0	0.0	0.0	0.0	0.0	0.0	0.0	0.0	0.0
Snhg6	73824	symbol	M. musculus	73824	M. musculus	0.0	0.0	0.0	0.0	0.0	0.0	0.0	0.0	0.0
Gnl2	230737	symbol	M. musculus	230737	M. musculus	0.0	0.0	0.0	1.0	0.0	0.0	0.0	0.0	0.0
Bcl7b	12054	symbol	M. musculus	12054	M. musculus	0.0	0.0	0.0	0.0	0.0	0.0	0.0	0.0	0.0
Rpl7l1	66229	symbol	M. musculus	66229	M. musculus	1.0	0.0	0.0	1.0	0.0	0.0	0.0	0.0	0.0
Eif3a	13669	symbol	M. musculus	13669	M. musculus	0.0	0.0	0.0	1.0	0.0	0.0	0.0	0.0	0.0
Rnf146	68031	symbol	M. musculus	68031	M. musculus	0.0	0.0	0.0	0.0	0.0	0.0	0.0	0.0	0.0
Abhd17b	226016	symbol	M. musculus	226016	M. musculus	0.0	0.0	0.0	0.0	0.0	0.0	0.0	0.0	0.0
Ppp4r2	232314	symbol	M. musculus	232314	M. musculus	1.0	0.0	0.0	0.0	0.0	0.0	0.0	0.0	0.0
Clk1	12747	symbol	M. musculus	12747	M. musculus	1.0	0.0	0.0	0.0	0.0	0.0	0.0	0.0	0.0
Gtf2h1	14884	symbol	M. musculus	14884	M. musculus	0.0	1.0	0.0	0.0	0.0	0.0	0.0	0.0	0.0
Tomm20	67952	symbol	M. musculus	67952	M. musculus	0.0	0.0	0.0	0.0	0.0	0.0	0.0	0.0	0.0
Nmd3	97112	symbol	M. musculus	97112	M. musculus	0.0	0.0	0.0	1.0	0.0	0.0	0.0	0.0	0.0
Arfgap2	77038	symbol	M. musculus	77038	M. musculus	0.0	0.0	0.0	0.0	0.0	0.0	0.0	0.0	0.0
Rchy1	68098	symbol	M. musculus	68098	M. musculus	0.0	0.0	0.0	0.0	0.0	0.0	0.0	0.0	0.0
Zfand5	22682	symbol	M. musculus	22682	M. musculus	0.0	0.0	1.0	0.0	0.0	0.0	0.0	0.0	0.0
Sik3	70661	symbol	M. musculus	70661	M. musculus	0.0	0.0	0.0	0.0	0.0	0.0	0.0	0.0	0.0
Atp6v1d	73834	symbol	M. musculus	73834	M. musculus	0.0	0.0	0.0	0.0	0.0	0.0	0.0	0.0	0.0
Cdkn2aip	70925	symbol	M. musculus	70925	M. musculus	0.0	0.0	0.0	0.0	0.0	0.0	0.0	0.0	0.0
Fxr1	14359	symbol	M. musculus	14359	M. musculus	1.0	0.0	0.0	0.0	0.0	0.0	1.0	0.0	0.0
Rbm25	67039	symbol	M. musculus	67039	M. musculus	1.0	0.0	0.0	0.0	0.0	0.0	0.0	0.0	0.0
Arhgef28	110596	symbol	M. musculus	110596	M. musculus	0.0	0.0	0.0	0.0	0.0	0.0	0.0	0.0	0.0
Ppig	228005	symbol	M. musculus	228005	M. musculus	0.0	0.0	0.0	0.0	0.0	0.0	0.0	0.0	0.0
Zc3h15	69082	symbol	M. musculus	69082	M. musculus	0.0	0.0	0.0	0.0	0.0	0.0	0.0	0.0	0.0
Ubald1	207740	symbol	M. musculus	207740	M. musculus	0.0	0.0	0.0	0.0	0.0	0.0	0.0	0.0	0.0
Riok3	66878	symbol	M. musculus	66878	M. musculus	1.0	1.0	0.0	1.0	0.0	0.0	0.0	0.0	0.0
Dapk3	13144	symbol	M. musculus	13144	M. musculus	0.0	0.0	0.0	0.0	0.0	0.0	1.0	1.0	0.0
Ankrd12	106585	symbol	M. musculus	106585	M. musculus	0.0	0.0	0.0	0.0	0.0	0.0	0.0	0.0	0.0
Prkab1	19079	symbol	M. musculus	19079	M. musculus	0.0	0.0	0.0	0.0	1.0	0.0	0.0	0.0	0.0
Ist1	71955	symbol	M. musculus	71955	M. musculus	0.0	0.0	0.0	0.0	0.0	0.0	0.0	0.0	0.0
Fam133b	68152	symbol	M. musculus	68152	M. musculus	0.0	0.0	0.0	0.0	0.0	0.0	0.0	0.0	0.0
Gtpbp4	69237	symbol	M. musculus	69237	M. musculus	1.0	0.0	0.0	1.0	0.0	0.0	0.0	0.0	0.0
Ppargc1a	19017	symbol	M. musculus	19017	M. musculus	1.0	0.0	0.0	0.0	1.0	0.0	0.0	1.0	0.0
Cebpz	12607	symbol	M. musculus	12607	M. musculus	0.0	0.0	0.0	0.0	0.0	0.0	0.0	0.0	0.0
Mafg	17134	symbol	M. musculus	17134	M. musculus	0.0	0.0	0.0	0.0	0.0	0.0	0.0	0.0	0.0
Chic2	74277	symbol	M. musculus	74277	M. musculus	0.0	0.0	0.0	0.0	0.0	0.0	0.0	0.0	0.0
Sarnp	66118	symbol	M. musculus	66118	M. musculus	0.0	1.0	0.0	0.0	0.0	0.0	1.0	0.0	0.0
Xrn2	24128	symbol	M. musculus	24128	M. musculus	1.0	1.0	0.0	0.0	0.0	0.0	0.0	0.0	0.0
Snw1	66354	symbol	M. musculus	66354	M. musculus	1.0	1.0	1.0	0.0	0.0	0.0	0.0	0.0	0.0
Cebpg	12611	symbol	M. musculus	12611	M. musculus	1.0	0.0	0.0	0.0	0.0	0.0	0.0	0.0	0.0
Tardbp	230908	symbol	M. musculus	230908	M. musculus	1.0	0.0	0.0	0.0	1.0	0.0	1.0	0.0	0.0
Znrd1	66136	gene_synonym	M. musculus	66136	M. musculus	1.0	0.0	0.0	0.0	0.0	0.0	0.0	0.0	0.0
Pum1	80912	symbol	M. musculus	80912	M. musculus	1.0	0.0	0.0	0.0	0.0	0.0	1.0	0.0	0.0
Tax1bp1	52440	symbol	M. musculus	52440	M. musculus	0.0	0.0	1.0	0.0	0.0	0.0	0.0	0.0	0.0
Arid4b	94246	symbol	M. musculus	94246	M. musculus	0.0	0.0	0.0	0.0	0.0	0.0	0.0	0.0	0.0
Qtrt1	60507	symbol	M. musculus	60507	M. musculus	1.0	0.0	0.0	0.0	0.0	0.0	0.0	0.0	0.0
Dhx36	72162	symbol	M. musculus	72162	M. musculus	1.0	0.0	0.0	0.0	0.0	0.0	1.0	0.0	0.0
Epc2	227867	symbol	M. musculus	227867	M. musculus	0.0	0.0	0.0	0.0	0.0	0.0	0.0	0.0	0.0
Safb2	224902	symbol	M. musculus	224902	M. musculus	1.0	0.0	0.0	0.0	0.0	0.0	0.0	0.0	0.0
Brix1	67832	symbol	M. musculus	67832	M. musculus	1.0	0.0	0.0	1.0	0.0	0.0	0.0	0.0	0.0
Klf5	12224	symbol	M. musculus	12224	M. musculus	0.0	0.0	0.0	0.0	0.0	0.0	0.0	0.0	0.0
Cyr61	16007	gene_synonym	M. musculus	16007	M. musculus	0.0	0.0	0.0	0.0	0.0	0.0	1.0	1.0	0.0
Cggbp1	106143	symbol	M. musculus	106143	M. musculus	0.0	0.0	0.0	0.0	0.0	0.0	0.0	0.0	0.0
Prkci	18759	symbol	M. musculus	18759	M. musculus	0.0	0.0	0.0	0.0	0.0	0.0	0.0	1.0	0.0
Eif4g2	13690	symbol	M. musculus	13690	M. musculus	1.0	0.0	1.0	0.0	0.0	1.0	1.0	0.0	0.0
Rab14	68365	symbol	M. musculus	68365	M. musculus	0.0	0.0	0.0	0.0	0.0	0.0	0.0	0.0	0.0
Ggnbp2	217039	symbol	M. musculus	217039	M. musculus	0.0	0.0	0.0	0.0	0.0	0.0	0.0	0.0	0.0
Slc25a36	192287	symbol	M. musculus	192287	M. musculus	0.0	0.0	0.0	0.0	0.0	0.0	0.0	0.0	0.0
Irak2	108960	symbol	M. musculus	108960	M. musculus	0.0	0.0	1.0	0.0	0.0	0.0	0.0	0.0	0.0
Tbcc	72726	symbol	M. musculus	72726	M. musculus	0.0	0.0	0.0	0.0	0.0	0.0	0.0	0.0	0.0
Lyrm1	73919	symbol	M. musculus	73919	M. musculus	0.0	0.0	0.0	0.0	0.0	0.0	0.0	0.0	0.0
Gm21092	100861634	symbol	M. musculus	100861634	M. musculus	0.0	0.0	0.0	0.0	0.0	0.0	0.0	0.0	0.0
Tbk1	56480	symbol	M. musculus	56480	M. musculus	0.0	0.0	1.0	0.0	0.0	0.0	0.0	0.0	0.0
Dhx15	13204	symbol	M. musculus	13204	M. musculus	1.0	1.0	0.0	0.0	0.0	0.0	0.0	0.0	0.0
Ccnl2	56036	symbol	M. musculus	56036	M. musculus	1.0	0.0	0.0	0.0	0.0	0.0	0.0	0.0	0.0
Kin	16588	symbol	M. musculus	16588	M. musculus	1.0	0.0	0.0	0.0	0.0	0.0	0.0	0.0	0.0
Zfp131	72465	symbol	M. musculus	72465	M. musculus	0.0	0.0	0.0	0.0	0.0	0.0	0.0	0.0	0.0
Nedd9	18003	symbol	M. musculus	18003	M. musculus	0.0	0.0	0.0	0.0	0.0	0.0	0.0	0.0	0.0
Vezf1	22344	symbol	M. musculus	22344	M. musculus	0.0	0.0	0.0	0.0	0.0	0.0	0.0	0.0	0.0
Ip6k1	27399	symbol	M. musculus	27399	M. musculus	0.0	0.0	0.0	0.0	0.0	0.0	0.0	0.0	0.0
Upf3a	67031	symbol	M. musculus	67031	M. musculus	0.0	1.0	0.0	0.0	0.0	0.0	1.0	0.0	0.0
Fam134b	66270	gene_synonym	M. musculus	66270	M. musculus	0.0	0.0	0.0	0.0	0.0	0.0	0.0	0.0	0.0
Ccdc174	232236	symbol	M. musculus	232236	M. musculus	0.0	0.0	0.0	0.0	0.0	0.0	0.0	0.0	0.0
Chmp2b	68942	symbol	M. musculus	68942	M. musculus	0.0	0.0	0.0	0.0	0.0	0.0	0.0	0.0	0.0
Mrps18b	66973	symbol	M. musculus	66973	M. musculus	0.0	0.0	0.0	0.0	0.0	0.0	0.0	0.0	0.0
Dlst	78920	symbol	M. musculus	78920	M. musculus	0.0	0.0	0.0	0.0	0.0	0.0	0.0	0.0	0.0
Srsf10	14105	symbol	M. musculus	14105	M. musculus	1.0	1.0	0.0	1.0	0.0	0.0	0.0	0.0	0.0
Sbds	66711	symbol	M. musculus	66711	M. musculus	1.0	0.0	0.0	1.0	0.0	0.0	0.0	0.0	0.0
Ciapin1	109006	symbol	M. musculus	109006	M. musculus	0.0	0.0	0.0	0.0	0.0	0.0	0.0	0.0	0.0
Vmp1	75909	symbol	M. musculus	75909	M. musculus	0.0	0.0	0.0	0.0	0.0	0.0	0.0	0.0	0.0
Hnrnpd	11991	symbol	M. musculus	11991	M. musculus	1.0	1.0	0.0	0.0	1.0	0.0	1.0	0.0	0.0
Atp13a3	224088	symbol	M. musculus	224088	M. musculus	0.0	0.0	0.0	0.0	0.0	0.0	0.0	0.0	0.0
Sec62	69276	symbol	M. musculus	69276	M. musculus	0.0	0.0	0.0	0.0	0.0	0.0	0.0	0.0	0.0
Mbp	17196	symbol	M. musculus	17196	M. musculus	0.0	0.0	0.0	0.0	0.0	0.0	0.0	0.0	0.0
Ppp1cb	19046	symbol	M. musculus	19046	M. musculus	0.0	0.0	0.0	0.0	1.0	0.0	0.0	0.0	0.0
Wdfy1	69368	symbol	M. musculus	69368	M. musculus	0.0	0.0	0.0	0.0	0.0	0.0	0.0	0.0	0.0
Cpsf7	269061	symbol	M. musculus	269061	M. musculus	1.0	1.0	0.0	1.0	0.0	0.0	0.0	0.0	0.0
Mrpl45	67036	symbol	M. musculus	67036	M. musculus	0.0	0.0	0.0	0.0	0.0	0.0	0.0	0.0	0.0
Zfp207	22680	symbol	M. musculus	22680	M. musculus	0.0	0.0	0.0	0.0	0.0	0.0	0.0	0.0	0.0
Pbx1	18514	symbol	M. musculus	18514	M. musculus	0.0	0.0	0.0	0.0	0.0	0.0	0.0	0.0	0.0
Zbtb11	271377	symbol	M. musculus	271377	M. musculus	0.0	0.0	0.0	0.0	0.0	0.0	0.0	0.0	0.0
Rasgef1b	320292	symbol	M. musculus	320292	M. musculus	0.0	0.0	0.0	0.0	0.0	0.0	0.0	0.0	0.0
Cnot2	72068	symbol	M. musculus	72068	M. musculus	1.0	1.0	0.0	0.0	0.0	0.0	1.0	0.0	0.0
Cfl2	12632	symbol	M. musculus	12632	M. musculus	0.0	0.0	0.0	0.0	0.0	0.0	0.0	0.0	0.0
Abcf3	27406	symbol	M. musculus	27406	M. musculus	0.0	0.0	0.0	0.0	0.0	0.0	0.0	0.0	0.0
Taf15	70439	symbol	M. musculus	70439	M. musculus	1.0	0.0	0.0	0.0	0.0	0.0	1.0	0.0	0.0
Rbmxl1	19656	symbol	M. musculus	19656	M. musculus	1.0	0.0	0.0	0.0	0.0	0.0	0.0	0.0	0.0
Ppil4	67418	symbol	M. musculus	67418	M. musculus	1.0	1.0	0.0	0.0	0.0	0.0	0.0	0.0	0.0
Csnk2a2	13000	symbol	M. musculus	13000	M. musculus	0.0	0.0	1.0	0.0	0.0	0.0	0.0	0.0	0.0
Rbpj	19664	symbol	M. musculus	19664	M. musculus	0.0	0.0	1.0	0.0	0.0	0.0	0.0	0.0	1.0
Eif6	16418	symbol	M. musculus	16418	M. musculus	1.0	0.0	0.0	1.0	0.0	0.0	1.0	0.0	0.0
Eif4a2	13682	symbol	M. musculus	13682	M. musculus	1.0	1.0	1.0	0.0	0.0	0.0	0.0	0.0	0.0
Arid5b	71371	symbol	M. musculus	71371	M. musculus	0.0	0.0	0.0	0.0	0.0	0.0	0.0	0.0	0.0
Amd1	11702	symbol	M. musculus	11702	M. musculus	0.0	0.0	0.0	0.0	0.0	0.0	0.0	0.0	0.0
Pex13	72129	symbol	M. musculus	72129	M. musculus	0.0	0.0	0.0	0.0	0.0	0.0	0.0	0.0	0.0
Med7	66213	symbol	M. musculus	66213	M. musculus	0.0	0.0	0.0	0.0	0.0	0.0	0.0	0.0	0.0
Zbtb38	245007	symbol	M. musculus	245007	M. musculus	0.0	0.0	0.0	0.0	0.0	0.0	0.0	0.0	0.0
Wdr43	72515	symbol	M. musculus	72515	M. musculus	1.0	1.0	0.0	1.0	0.0	0.0	0.0	0.0	0.0
Gtpbp6	107999	symbol	M. musculus	107999	M. musculus	0.0	0.0	0.0	0.0	0.0	0.0	0.0	0.0	0.0
Top1	21969	symbol	M. musculus	21969	M. musculus	0.0	0.0	0.0	0.0	1.0	0.0	0.0	0.0	0.0
Nfyb	18045	symbol	M. musculus	18045	M. musculus	0.0	0.0	0.0	0.0	0.0	0.0	0.0	0.0	0.0
Selo	223776	gene_synonym	M. musculus	223776	M. musculus	0.0	0.0	0.0	0.0	0.0	0.0	0.0	0.0	0.0
Nfil3	18030	symbol	M. musculus	18030	M. musculus	0.0	0.0	0.0	0.0	1.0	0.0	0.0	0.0	0.0
Ubap2	68926	symbol	M. musculus	68926	M. musculus	0.0	0.0	0.0	0.0	0.0	0.0	0.0	0.0	0.0
Mterf3	66410	symbol	M. musculus	66410	M. musculus	0.0	0.0	0.0	1.0	0.0	0.0	0.0	0.0	0.0
Tnip1	57783	symbol	M. musculus	57783	M. musculus	0.0	0.0	1.0	0.0	0.0	0.0	0.0	0.0	0.0
Wac	225131	symbol	M. musculus	225131	M. musculus	0.0	0.0	0.0	0.0	0.0	0.0	0.0	0.0	0.0
Tuft1	22156	symbol	M. musculus	22156	M. musculus	0.0	0.0	0.0	0.0	0.0	0.0	0.0	0.0	0.0
Cops2	12848	symbol	M. musculus	12848	M. musculus	0.0	0.0	0.0	0.0	0.0	0.0	0.0	0.0	0.0
2810403A07Rik	74200	gene_synonym	M. musculus	74200	M. musculus	1.0	0.0	0.0	1.0	0.0	0.0	0.0	0.0	0.0
Epn3	71889	symbol	M. musculus	71889	M. musculus	0.0	0.0	0.0	0.0	0.0	0.0	0.0	0.0	0.0
Clk3	102414	symbol	M. musculus	102414	M. musculus	1.0	0.0	0.0	0.0	0.0	0.0	0.0	0.0	0.0
Cul3	26554	symbol	M. musculus	26554	M. musculus	0.0	0.0	0.0	0.0	0.0	0.0	0.0	0.0	0.0
Ttc1	66827	symbol	M. musculus	66827	M. musculus	0.0	0.0	0.0	0.0	0.0	0.0	0.0	0.0	0.0
Frg1	14300	symbol	M. musculus	14300	M. musculus	1.0	0.0	0.0	1.0	0.0	0.0	0.0	0.0	0.0
Pawr	114774	symbol	M. musculus	114774	M. musculus	0.0	0.0	0.0	0.0	0.0	0.0	0.0	1.0	0.0
Ptges3	56351	symbol	M. musculus	56351	M. musculus	0.0	0.0	0.0	1.0	0.0	0.0	0.0	0.0	0.0
Prkar1a	19084	symbol	M. musculus	19084	M. musculus	0.0	0.0	0.0	0.0	0.0	0.0	0.0	0.0	0.0
Tmem55b	219024	gene_synonym	M. musculus	219024	M. musculus	0.0	0.0	0.0	0.0	0.0	0.0	0.0	0.0	0.0
Cldn3	12739	symbol	M. musculus	12739	M. musculus	0.0	0.0	0.0	0.0	0.0	0.0	0.0	0.0	0.0
Ppp1r2	66849	symbol	M. musculus	66849	M. musculus	0.0	0.0	0.0	0.0	0.0	0.0	0.0	0.0	0.0
Malsu1	75593	symbol	M. musculus	75593	M. musculus	0.0	0.0	0.0	1.0	0.0	0.0	1.0	0.0	0.0
Psmc6	67089	symbol	M. musculus	67089	M. musculus	0.0	1.0	1.0	0.0	0.0	0.0	0.0	0.0	0.0
BC005561						nan	nan	nan	nan	nan	nan	nan	nan	nan
Nfe2l2	18024	symbol	M. musculus	18024	M. musculus	0.0	0.0	0.0	0.0	0.0	0.0	1.0	0.0	1.0
Vapa	30960	symbol	M. musculus	30960	M. musculus	0.0	0.0	0.0	0.0	0.0	1.0	0.0	0.0	0.0
Ngly1	59007	symbol	M. musculus	59007	M. musculus	0.0	0.0	0.0	0.0	0.0	0.0	0.0	0.0	0.0
Gnpnat1	54342	symbol	M. musculus	54342	M. musculus	0.0	0.0	0.0	0.0	0.0	0.0	0.0	0.0	0.0
Rest	19712	symbol	M. musculus	19712	M. musculus	1.0	0.0	0.0	0.0	0.0	0.0	0.0	1.0	0.0
Tom1l1	71943	symbol	M. musculus	71943	M. musculus	0.0	0.0	0.0	0.0	0.0	0.0	0.0	0.0	0.0
Pkn2	109333	symbol	M. musculus	109333	M. musculus	0.0	0.0	0.0	0.0	0.0	0.0	0.0	0.0	0.0
Rbks	71336	symbol	M. musculus	71336	M. musculus	0.0	0.0	0.0	0.0	0.0	0.0	0.0	0.0	0.0
Vps37a	52348	symbol	M. musculus	52348	M. musculus	0.0	0.0	0.0	0.0	0.0	0.0	0.0	0.0	0.0
Timp3	21859	symbol	M. musculus	21859	M. musculus	0.0	0.0	0.0	0.0	0.0	0.0	0.0	1.0	0.0
Zfp330	30932	symbol	M. musculus	30932	M. musculus	0.0	0.0	0.0	0.0	0.0	0.0	0.0	0.0	0.0
Chrac1	93696	symbol	M. musculus	93696	M. musculus	0.0	0.0	0.0	0.0	0.0	0.0	0.0	0.0	0.0
Dnttip2	99480	symbol	M. musculus	99480	M. musculus	1.0	0.0	0.0	0.0	0.0	0.0	0.0	0.0	0.0
Cdc5l	71702	symbol	M. musculus	71702	M. musculus	1.0	1.0	0.0	0.0	0.0	0.0	0.0	0.0	0.0
Cul1	26965	symbol	M. musculus	26965	M. musculus	0.0	0.0	1.0	0.0	1.0	0.0	0.0	0.0	0.0
Akirin1	68050	symbol	M. musculus	68050	M. musculus	0.0	0.0	0.0	0.0	0.0	0.0	0.0	0.0	0.0
Ppp6c	67857	symbol	M. musculus	67857	M. musculus	0.0	0.0	0.0	0.0	0.0	0.0	0.0	0.0	0.0
Rsf1	233532	symbol	M. musculus	233532	M. musculus	0.0	0.0	0.0	0.0	0.0	0.0	0.0	0.0	0.0
Dusp11	72102	symbol	M. musculus	72102	M. musculus	0.0	0.0	0.0	0.0	0.0	0.0	0.0	0.0	0.0
Dnajb2	56812	symbol	M. musculus	56812	M. musculus	0.0	0.0	0.0	0.0	0.0	0.0	0.0	0.0	0.0
4930523C07Rik	67647	symbol	M. musculus	67647	M. musculus	0.0	0.0	0.0	0.0	0.0	0.0	0.0	0.0	0.0
Rab11b	19326	symbol	M. musculus	19326	M. musculus	0.0	0.0	0.0	0.0	0.0	0.0	0.0	0.0	0.0
Nab1	17936	symbol	M. musculus	17936	M. musculus	0.0	0.0	0.0	0.0	0.0	0.0	0.0	0.0	0.0
Ubap2l	74383	symbol	M. musculus	74383	M. musculus	0.0	0.0	0.0	0.0	0.0	0.0	0.0	0.0	0.0
Nck1	17973	symbol	M. musculus	17973	M. musculus	0.0	0.0	0.0	0.0	0.0	0.0	1.0	1.0	1.0
Rsbn1l	242860	symbol	M. musculus	242860	M. musculus	0.0	0.0	0.0	0.0	0.0	0.0	0.0	0.0	0.0
Psmd12	66997	symbol	M. musculus	66997	M. musculus	0.0	1.0	1.0	0.0	0.0	0.0	0.0	0.0	0.0
Socs2	216233	symbol	M. musculus	216233	M. musculus	0.0	0.0	1.0	0.0	0.0	0.0	0.0	0.0	0.0
Ppl	19041	symbol	M. musculus	19041	M. musculus	0.0	0.0	0.0	0.0	0.0	0.0	0.0	0.0	0.0
Acin1	56215	symbol	M. musculus	56215	M. musculus	1.0	0.0	0.0	0.0	0.0	0.0	0.0	1.0	0.0
Krt18	16668	symbol	M. musculus	16668	M. musculus	0.0	0.0	0.0	0.0	0.0	0.0	0.0	0.0	0.0
Llph	66225	symbol	M. musculus	66225	M. musculus	0.0	0.0	0.0	0.0	0.0	0.0	0.0	0.0	0.0
Mcl1	17210	symbol	M. musculus	17210	M. musculus	0.0	0.0	0.0	0.0	0.0	0.0	0.0	1.0	0.0
Btf3l4	70533	symbol	M. musculus	70533	M. musculus	0.0	0.0	0.0	0.0	0.0	0.0	0.0	0.0	0.0
Csnk1e	27373	symbol	M. musculus	27373	M. musculus	0.0	1.0	0.0	0.0	1.0	0.0	0.0	0.0	0.0

### Sheet: GSEA_up_genes_DTA+_cells
GroupID	Category	Term	Description	LogP	Log(q-value)	InTerm_InList	Genes	Symbols
1_Summary	WikiPathways	WP310	mRNA processing	-27.4052	-23.1561	52/453	11991,12696,12747,12750,13204,13207,13682,13684,13690,14030,14105,14359,15568,16201,19017,19656,20383,20384,20462,20641,21843,22185,24128,50926,51796,52521,53379,53621,56195,56215,66660,67039,67418,67889,67958,67996,69207,70439,71514,72567,80912,81898,83486,102414,108121,170791,208606,224902,225027,230908,269061,353258,19712,22668,56036,56706,66354,108160,231386,237859,432467,11911,12611,14300,16588,22695,54194,66136,66921,66978,67684,67797,71702,72068,74200,76479,225363,232314,16418,60507,66229,66711,66878,66966,67832,69237,72515,99480,227522,72162,22030	Hnrnpd,Cirbp,Clk1,Clk4,Dhx15,Ddx5,Eif4a2,Eif4e,Eif4g2,Ewsr1,Srsf10,Fxr1,Elavl1,Ilf3,Ppargc1a,Rbmxl1,Srsf3,Srsf5,Tra2b,Snrpd1,Tial1,U2af2,Xrn2,Hnrnpdl,Srrm1,Zfp622,Hnrnpa2b1,Cnot4,Ptbp2,Acin1,Sltm,Rbm25,Ppil4,Rbm18,U2surp,Srsf6,Srsf11,Taf15,Sfpq,Bclaf1,Pum1,Sf3b1,Rbm5,Clk3,U2af1,Rbm39,Rsrc2,Safb2,Srsf7,Tardbp,Cpsf7,Ltv1,Rest,Sf1,Ccnl2,Ccnl1,Snw1,Fam50a,Ythdc1,Nsrp1,Hnrnph3,Atf4,Cebpg,Frg1,Kin,Zfp36,Akap8l,Polr1h,Prpf38b,Luc7l,Luc7l3,Snrnp48,Cdc5l,Cnot2,Khdc4,Smndc1,Etf1,Ppp4r2,Eif6,Qtrt1,Rpl7l1,Sbds,Riok3,Trit1,Brix1,Gtpbp4,Wdr43,Dnttip2,Rpp38,Dhx36,Traf2
1_Member	WikiPathways	WP310	mRNA processing	-27.4052	-23.1561	52/453	11991,12696,12747,12750,13204,13207,13682,13684,13690,14030,14105,14359,15568,16201,19017,19656,20383,20384,20462,20641,21843,22185,24128,50926,51796,52521,53379,53621,56195,56215,66660,67039,67418,67889,67958,67996,69207,70439,71514,72567,80912,81898,83486,102414,108121,170791,208606,224902,225027,230908,269061,353258	Hnrnpd,Cirbp,Clk1,Clk4,Dhx15,Ddx5,Eif4a2,Eif4e,Eif4g2,Ewsr1,Srsf10,Fxr1,Elavl1,Ilf3,Ppargc1a,Rbmxl1,Srsf3,Srsf5,Tra2b,Snrpd1,Tial1,U2af2,Xrn2,Hnrnpdl,Srrm1,Zfp622,Hnrnpa2b1,Cnot4,Ptbp2,Acin1,Sltm,Rbm25,Ppil4,Rbm18,U2surp,Srsf6,Srsf11,Taf15,Sfpq,Bclaf1,Pum1,Sf3b1,Rbm5,Clk3,U2af1,Rbm39,Rsrc2,Safb2,Srsf7,Tardbp,Cpsf7,Ltv1
1_Member	GO Biological Processes	GO:0043484	regulation of RNA splicing	-21.8368	-17.8888	30/163	12696,12747,12750,13207,14105,14359,19656,19712,20383,20384,20462,22185,22668,51796,53379,56036,56195,56215,56706,66354,67039,67996,83486,102414,108160,170791,225027,231386,237859,432467	Cirbp,Clk1,Clk4,Ddx5,Srsf10,Fxr1,Rbmxl1,Rest,Srsf3,Srsf5,Tra2b,U2af2,Sf1,Srrm1,Hnrnpa2b1,Ccnl2,Ptbp2,Acin1,Ccnl1,Snw1,Rbm25,Srsf6,Rbm5,Clk3,Fam50a,Rbm39,Srsf7,Ythdc1,Nsrp1,Hnrnph3
1_Member	GO Biological Processes	GO:0016071	mRNA metabolic process	-19.2913	-15.5194	48/575	11911,11991,12611,13204,13207,14105,14300,16588,19656,20383,20384,20462,20641,22185,22668,22695,24128,50926,51796,53379,54194,56195,56215,66136,66354,66921,66978,67039,67684,67797,67996,71514,71702,72068,74200,76479,81898,83486,108121,108160,170791,225027,225363,230908,231386,232314,237859,269061	Atf4,Hnrnpd,Cebpg,Dhx15,Ddx5,Srsf10,Frg1,Kin,Rbmxl1,Srsf3,Srsf5,Tra2b,Snrpd1,U2af2,Sf1,Zfp36,Xrn2,Hnrnpdl,Srrm1,Hnrnpa2b1,Akap8l,Ptbp2,Acin1,Polr1h,Snw1,Prpf38b,Luc7l,Rbm25,Luc7l3,Snrnp48,Srsf6,Sfpq,Cdc5l,Cnot2,Khdc4,Smndc1,Sf3b1,Rbm5,U2af1,Fam50a,Rbm39,Srsf7,Etf1,Tardbp,Ythdc1,Ppp4r2,Nsrp1,Cpsf7
1_Member	GO Biological Processes	GO:0008380	RNA splicing	-18.9942	-15.3472	37/333	13204,13207,14105,14300,19656,20383,20384,20462,20641,22185,22668,51796,53379,56195,56215,66354,66921,66978,67039,67684,67797,67996,70439,71514,71702,74200,76479,81898,83486,108121,108160,170791,225027,230908,231386,232314,237859	Dhx15,Ddx5,Srsf10,Frg1,Rbmxl1,Srsf3,Srsf5,Tra2b,Snrpd1,U2af2,Sf1,Srrm1,Hnrnpa2b1,Ptbp2,Acin1,Snw1,Prpf38b,Luc7l,Rbm25,Luc7l3,Snrnp48,Srsf6,Taf15,Sfpq,Cdc5l,Khdc4,Smndc1,Sf3b1,Rbm5,U2af1,Fam50a,Rbm39,Srsf7,Tardbp,Ythdc1,Ppp4r2,Nsrp1
1_Member	GO Biological Processes	GO:0006396	RNA processing	-18.5957	-15.0456	55/785	13204,13207,14105,14300,16418,16588,19656,20383,20384,20462,20641,22185,22668,24128,51796,53379,54194,56195,56215,56706,60507,66229,66354,66711,66878,66921,66966,66978,67039,67684,67797,67832,67958,67996,69237,70439,71514,71702,72515,74200,76479,80912,81898,83486,99480,108121,108160,170791,225027,227522,230908,231386,232314,237859,269061	Dhx15,Ddx5,Srsf10,Frg1,Eif6,Kin,Rbmxl1,Srsf3,Srsf5,Tra2b,Snrpd1,U2af2,Sf1,Xrn2,Srrm1,Hnrnpa2b1,Akap8l,Ptbp2,Acin1,Ccnl1,Qtrt1,Rpl7l1,Snw1,Sbds,Riok3,Prpf38b,Trit1,Luc7l,Rbm25,Luc7l3,Snrnp48,Brix1,U2surp,Srsf6,Gtpbp4,Taf15,Sfpq,Cdc5l,Wdr43,Khdc4,Smndc1,Pum1,Sf3b1,Rbm5,Dnttip2,U2af1,Fam50a,Rbm39,Srsf7,Rpp38,Tardbp,Ythdc1,Ppp4r2,Nsrp1,Cpsf7
1_Member	GO Biological Processes	GO:0006397	mRNA processing	-18.2016	-14.7307	40/417	13204,13207,14105,14300,16588,19656,20383,20384,20462,20641,22185,22668,24128,51796,53379,54194,56195,56215,66354,66921,66978,67039,67684,67797,67996,71514,71702,74200,76479,81898,83486,108121,108160,170791,225027,230908,231386,232314,237859,269061	Dhx15,Ddx5,Srsf10,Frg1,Kin,Rbmxl1,Srsf3,Srsf5,Tra2b,Snrpd1,U2af2,Sf1,Xrn2,Srrm1,Hnrnpa2b1,Akap8l,Ptbp2,Acin1,Snw1,Prpf38b,Luc7l,Rbm25,Luc7l3,Snrnp48,Srsf6,Sfpq,Cdc5l,Khdc4,Smndc1,Sf3b1,Rbm5,U2af1,Fam50a,Rbm39,Srsf7,Tardbp,Ythdc1,Ppp4r2,Nsrp1,Cpsf7
1_Member	GO Biological Processes	GO:0050684	regulation of mRNA processing	-17.1803	-13.8344	25/150	12696,13207,14105,14359,19656,19712,20383,20462,22185,22668,51796,53379,56215,66354,66660,67039,67996,72162,83486,170791,224902,225027,231386,237859,269061	Cirbp,Ddx5,Srsf10,Fxr1,Rbmxl1,Rest,Srsf3,Tra2b,U2af2,Sf1,Srrm1,Hnrnpa2b1,Acin1,Snw1,Sltm,Rbm25,Srsf6,Dhx36,Rbm5,Rbm39,Safb2,Srsf7,Ythdc1,Nsrp1,Cpsf7
1_Member	GO Biological Processes	GO:1903311	regulation of mRNA metabolic process	-16.7492	-13.4544	33/302	11991,12696,13207,14105,14359,15568,19656,19712,20383,20462,22030,22185,22668,22695,51796,53379,56215,66354,66660,67039,67996,70439,72068,72162,80912,83486,170791,224902,225027,230908,231386,237859,269061	Hnrnpd,Cirbp,Ddx5,Srsf10,Fxr1,Elavl1,Rbmxl1,Rest,Srsf3,Tra2b,Traf2,U2af2,Sf1,Zfp36,Srrm1,Hnrnpa2b1,Acin1,Snw1,Sltm,Rbm25,Srsf6,Taf15,Cnot2,Dhx36,Pum1,Rbm5,Rbm39,Safb2,Srsf7,Tardbp,Ythdc1,Nsrp1,Cpsf7
1_Member	GO Biological Processes	GO:0048024	regulation of mRNA splicing, via spliceosome	-15.5959	-12.3468	21/112	12696,13207,14105,14359,19656,19712,20383,20462,22185,22668,51796,53379,56215,66354,67039,67996,83486,170791,225027,231386,237859	Cirbp,Ddx5,Srsf10,Fxr1,Rbmxl1,Rest,Srsf3,Tra2b,U2af2,Sf1,Srrm1,Hnrnpa2b1,Acin1,Snw1,Rbm25,Srsf6,Rbm5,Rbm39,Srsf7,Ythdc1,Nsrp1
1_Member	GO Biological Processes	GO:0000375	RNA splicing, via transesterification reactions	-11.8746	-8.85556	23/209	13207,14105,20383,20384,20462,20641,22185,22668,51796,53379,56195,66354,66978,67684,67996,71514,71702,74200,81898,83486,108121,225027,231386	Ddx5,Srsf10,Srsf3,Srsf5,Tra2b,Snrpd1,U2af2,Sf1,Srrm1,Hnrnpa2b1,Ptbp2,Snw1,Luc7l,Luc7l3,Srsf6,Sfpq,Cdc5l,Khdc4,Sf3b1,Rbm5,U2af1,Srsf7,Ythdc1
1_Member	GO Biological Processes	GO:0000377	RNA splicing, via transesterification reactions with bulged adenosine as nucleophile	-11.8746	-8.85556	23/209	13207,14105,20383,20384,20462,20641,22185,22668,51796,53379,56195,66354,66978,67684,67996,71514,71702,74200,81898,83486,108121,225027,231386	Ddx5,Srsf10,Srsf3,Srsf5,Tra2b,Snrpd1,U2af2,Sf1,Srrm1,Hnrnpa2b1,Ptbp2,Snw1,Luc7l,Luc7l3,Srsf6,Sfpq,Cdc5l,Khdc4,Sf3b1,Rbm5,U2af1,Srsf7,Ythdc1
1_Member	GO Biological Processes	GO:0000398	mRNA splicing, via spliceosome	-11.8746	-8.85556	23/209	13207,14105,20383,20384,20462,20641,22185,22668,51796,53379,56195,66354,66978,67684,67996,71514,71702,74200,81898,83486,108121,225027,231386	Ddx5,Srsf10,Srsf3,Srsf5,Tra2b,Snrpd1,U2af2,Sf1,Srrm1,Hnrnpa2b1,Ptbp2,Snw1,Luc7l,Luc7l3,Srsf6,Sfpq,Cdc5l,Khdc4,Sf3b1,Rbm5,U2af1,Srsf7,Ythdc1
1_Member	KEGG Pathway	mmu03040	Spliceosome	-11.8742	-8.85556	19/134	13204,13207,14105,20383,20384,20462,20641,22185,56215,66354,66921,67039,67958,67996,71702,76479,81898,108121,225027	Dhx15,Ddx5,Srsf10,Srsf3,Srsf5,Tra2b,Snrpd1,U2af2,Acin1,Snw1,Prpf38b,Rbm25,U2surp,Srsf6,Cdc5l,Smndc1,Sf3b1,U2af1,Srsf7
1_Member	GO Biological Processes	GO:1903312	negative regulation of mRNA metabolic process	-9.12934	-6.18132	14/95	11991,12696,14105,15568,20462,22030,22185,22695,53379,56215,67996,70439,225027,230908	Hnrnpd,Cirbp,Srsf10,Elavl1,Tra2b,Traf2,U2af2,Zfp36,Hnrnpa2b1,Acin1,Srsf6,Taf15,Srsf7,Tardbp
1_Member	GO Biological Processes	GO:0033119	negative regulation of RNA splicing	-7.70197	-4.88428	8/29	14105,20462,22185,53379,56195,56215,67996,225027	Srsf10,Tra2b,U2af2,Hnrnpa2b1,Ptbp2,Acin1,Srsf6,Srsf7
1_Member	GO Biological Processes	GO:0048025	negative regulation of mRNA splicing, via spliceosome	-6.989	-4.35273	7/24	14105,20462,22185,53379,56215,67996,225027	Srsf10,Tra2b,U2af2,Hnrnpa2b1,Acin1,Srsf6,Srsf7
1_Member	GO Biological Processes	GO:0000381	regulation of alternative mRNA splicing, via spliceosome	-6.14121	-3.59973	9/60	13207,14359,19712,20462,67039,67996,83486,231386,237859	Ddx5,Fxr1,Rest,Tra2b,Rbm25,Srsf6,Rbm5,Ythdc1,Nsrp1
1_Member	GO Biological Processes	GO:0050686	negative regulation of mRNA processing	-6.05181	-3.52703	7/32	14105,20462,22185,53379,56215,67996,225027	Srsf10,Tra2b,U2af2,Hnrnpa2b1,Acin1,Srsf6,Srsf7
2_Summary	Reactome Gene Sets	R-MMU-8953854	Metabolism of RNA	-17.8651	-14.4612	45/546	11991,13204,13682,13684,14105,14884,15568,18141,19052,20383,20384,20462,20641,22185,22695,24128,27373,30877,51796,53379,53621,55989,66118,66354,66511,66878,66997,67031,67089,67418,67500,67797,67958,67996,69207,71702,72068,72515,76479,83486,108121,225027,225363,269061,353258	Hnrnpd,Dhx15,Eif4a2,Eif4e,Srsf10,Gtf2h1,Elavl1,Nup50,Ppp2ca,Srsf3,Srsf5,Tra2b,Snrpd1,U2af2,Zfp36,Xrn2,Csnk1e,Gnl3,Srrm1,Hnrnpa2b1,Cnot4,Nop58,Sarnp,Snw1,Chtop,Riok3,Psmd12,Upf3a,Psmc6,Ppil4,Ccar1,Snrnp48,U2surp,Srsf6,Srsf11,Cdc5l,Cnot2,Wdr43,Smndc1,Rbm5,U2af1,Srsf7,Etf1,Cpsf7,Ltv1
2_Member	Reactome Gene Sets	R-MMU-8953854	Metabolism of RNA	-17.8651	-14.4612	45/546	11991,13204,13682,13684,14105,14884,15568,18141,19052,20383,20384,20462,20641,22185,22695,24128,27373,30877,51796,53379,53621,55989,66118,66354,66511,66878,66997,67031,67089,67418,67500,67797,67958,67996,69207,71702,72068,72515,76479,83486,108121,225027,225363,269061,353258	Hnrnpd,Dhx15,Eif4a2,Eif4e,Srsf10,Gtf2h1,Elavl1,Nup50,Ppp2ca,Srsf3,Srsf5,Tra2b,Snrpd1,U2af2,Zfp36,Xrn2,Csnk1e,Gnl3,Srrm1,Hnrnpa2b1,Cnot4,Nop58,Sarnp,Snw1,Chtop,Riok3,Psmd12,Upf3a,Psmc6,Ppil4,Ccar1,Snrnp48,U2surp,Srsf6,Srsf11,Cdc5l,Cnot2,Wdr43,Smndc1,Rbm5,U2af1,Srsf7,Etf1,Cpsf7,Ltv1
2_Member	Reactome Gene Sets	R-MMU-72203	Processing of Capped Intron-Containing Pre-mRNA	-15.5389	-12.3312	28/229	11991,13204,13684,14105,15568,18141,20383,20384,20462,20641,22185,51796,53379,66118,66354,66511,67418,67500,67797,67958,67996,69207,71702,76479,83486,108121,225027,269061	Hnrnpd,Dhx15,Eif4e,Srsf10,Elavl1,Nup50,Srsf3,Srsf5,Tra2b,Snrpd1,U2af2,Srrm1,Hnrnpa2b1,Sarnp,Snw1,Chtop,Ppil4,Ccar1,Snrnp48,U2surp,Srsf6,Srsf11,Cdc5l,Smndc1,Rbm5,U2af1,Srsf7,Cpsf7
2_Member	Reactome Gene Sets	R-MMU-72172	mRNA Splicing	-14.3528	-11.1829	24/178	11991,13204,14105,15568,20383,20384,20462,20641,22185,51796,53379,66354,67418,67500,67797,67958,67996,69207,71702,76479,83486,108121,225027,269061	Hnrnpd,Dhx15,Srsf10,Elavl1,Srsf3,Srsf5,Tra2b,Snrpd1,U2af2,Srrm1,Hnrnpa2b1,Snw1,Ppil4,Ccar1,Snrnp48,U2surp,Srsf6,Srsf11,Cdc5l,Smndc1,Rbm5,U2af1,Srsf7,Cpsf7
2_Member	Reactome Gene Sets	R-MMU-72163	mRNA Splicing - Major Pathway	-13.6971	-10.5619	23/172	11991,13204,14105,15568,20383,20384,20462,20641,22185,51796,53379,66354,67418,67500,67958,67996,69207,71702,76479,83486,108121,225027,269061	Hnrnpd,Dhx15,Srsf10,Elavl1,Srsf3,Srsf5,Tra2b,Snrpd1,U2af2,Srrm1,Hnrnpa2b1,Snw1,Ppil4,Ccar1,U2surp,Srsf6,Srsf11,Cdc5l,Smndc1,Rbm5,U2af1,Srsf7,Cpsf7
2_Member	Reactome Gene Sets	R-MMU-72187	mRNA 3'-end processing	-8.75649	-5.82966	11/55	20383,20384,22185,51796,66118,66511,67996,69207,108121,225027,269061	Srsf3,Srsf5,U2af2,Srrm1,Sarnp,Chtop,Srsf6,Srsf11,U2af1,Srsf7,Cpsf7
2_Member	Reactome Gene Sets	R-MMU-73856	RNA Polymerase II Transcription Termination	-8.02221	-5.15337	11/64	20383,20384,22185,51796,66118,66511,67996,69207,108121,225027,269061	Srsf3,Srsf5,U2af2,Srrm1,Sarnp,Chtop,Srsf6,Srsf11,U2af1,Srsf7,Cpsf7
2_Member	Reactome Gene Sets	R-MMU-72202	Transport of Mature Transcript to Cytoplasm	-7.99845	-5.14734	12/80	13684,18141,20383,20384,22185,51796,66118,66511,67996,69207,108121,225027	Eif4e,Nup50,Srsf3,Srsf5,U2af2,Srrm1,Sarnp,Chtop,Srsf6,Srsf11,U2af1,Srsf7
2_Member	Reactome Gene Sets	R-MMU-159236	Transport of Mature mRNA derived from an Intron-Containing Transcript	-7.53117	-4.80064	11/71	18141,20383,20384,22185,51796,66118,66511,67996,69207,108121,225027	Nup50,Srsf3,Srsf5,U2af2,Srrm1,Sarnp,Chtop,Srsf6,Srsf11,U2af1,Srsf7
3_Summary	WikiPathways	WP246	TNF-alpha NF-kB signaling pathway	-11.1039	-8.11014	21/186	11796,13000,18034,18035,18036,18637,19052,19696,19697,19698,21353,21929,22030,22218,22682,26572,26965,53859,56480,57783,66997,12042,13614,16362,108960,14825,15894,17873,11911,12608,16477,66105,12575,17869,19664,66354,67089,13682,13684,13690,19255,27279,216233,52440	Birc3,Csnk2a2,Nfkb2,Nfkbia,Nfkbib,Pfdn2,Ppp2ca,Rel,Rela,Relb,Tank,Tnfaip3,Traf2,Sumo1,Zfand5,Cops3,Cul1,Map3k14,Tbk1,Tnip1,Psmd12,Bcl10,Edn1,Irf1,Irak2,Cxcl1,Icam1,Gadd45b,Atf4,Cebpb,Junb,Ube2d3,Cdkn1a,Myc,Rbpj,Snw1,Psmc6,Eif4a2,Eif4e,Eif4g2,Ptpn2,Tnfrsf12a,Socs2,Tax1bp1
3_Member	WikiPathways	WP246	TNF-alpha NF-kB signaling pathway	-11.1039	-8.11014	21/186	11796,13000,18034,18035,18036,18637,19052,19696,19697,19698,21353,21929,22030,22218,22682,26572,26965,53859,56480,57783,66997	Birc3,Csnk2a2,Nfkb2,Nfkbia,Nfkbib,Pfdn2,Ppp2ca,Rel,Rela,Relb,Tank,Tnfaip3,Traf2,Sumo1,Zfand5,Cops3,Cul1,Map3k14,Tbk1,Tnip1,Psmd12
3_Member	GO Biological Processes	GO:0007249	I-kappaB kinase/NF-kappaB signaling	-7.59011	-4.82171	10/55	12042,13614,16362,18035,19696,19697,19698,21353,53859,108960	Bcl10,Edn1,Irf1,Nfkbia,Rel,Rela,Relb,Tank,Map3k14,Irak2
3_Member	KEGG Pathway	mmu04064	NF-kappa B signaling pathway	-7.57939	-4.82171	13/105	11796,12042,13000,14825,15894,17873,18034,18035,19697,19698,21929,22030,53859	Birc3,Bcl10,Csnk2a2,Cxcl1,Icam1,Gadd45b,Nfkb2,Nfkbia,Rela,Relb,Tnfaip3,Traf2,Map3k14
3_Member	KEGG Pathway	mmu04668	TNF signaling pathway	-7.19298	-4.53499	13/113	11796,11911,12608,13614,14825,15894,16362,16477,18035,19697,21929,22030,53859	Birc3,Atf4,Cebpb,Edn1,Cxcl1,Icam1,Irf1,Junb,Nfkbia,Rela,Tnfaip3,Traf2,Map3k14
3_Member	Reactome Gene Sets	R-MMU-166166	MyD88-independent TLR4 cascade	-6.86547	-4.24989	11/82	11796,18034,18035,18036,19052,19697,21353,26965,56480,66105,108960	Birc3,Nfkb2,Nfkbia,Nfkbib,Ppp2ca,Rela,Tank,Cul1,Tbk1,Ube2d3,Irak2
3_Member	Reactome Gene Sets	R-MMU-937061	TRIF(TICAM1)-mediated TLR4 signaling	-6.86547	-4.24989	11/82	11796,18034,18035,18036,19052,19697,21353,26965,56480,66105,108960	Birc3,Nfkb2,Nfkbia,Nfkbib,Ppp2ca,Rela,Tank,Cul1,Tbk1,Ube2d3,Irak2
3_Member	KEGG Pathway	mmu05169	Epstein-Barr virus infection	-6.32816	-3.7512	17/231	12575,15894,17869,17873,18034,18035,18036,19664,19697,19698,21929,22030,53859,56480,66354,66997,67089	Cdkn1a,Icam1,Myc,Gadd45b,Nfkb2,Nfkbia,Nfkbib,Rbpj,Rela,Relb,Tnfaip3,Traf2,Map3k14,Tbk1,Snw1,Psmd12,Psmc6
3_Member	Reactome Gene Sets	R-MMU-1280215	Cytokine Signaling in Immune system	-6.17662	-3.61777	22/381	11796,13682,13684,13690,18034,18035,18036,19052,19255,19697,19698,22030,22218,26965,27279,53859,56480,66105,66997,67089,108960,216233	Birc3,Eif4a2,Eif4e,Eif4g2,Nfkb2,Nfkbia,Nfkbib,Ppp2ca,Ptpn2,Rela,Relb,Traf2,Sumo1,Cul1,Tnfrsf12a,Map3k14,Tbk1,Ube2d3,Psmd12,Psmc6,Irak2,Socs2
3_Member	Reactome Gene Sets	R-MMU-168928	DDX58/IFIH1-mediated induction of interferon-alpha/beta	-6.15269	-3.6026	7/31	18034,18035,18036,19697,21929,52440,56480	Nfkb2,Nfkbia,Nfkbib,Rela,Tnfaip3,Tax1bp1,Tbk1
3_Member	Reactome Gene Sets	R-MMU-166016	Toll Like Receptor 4 (TLR4) Cascade	-6.11231	-3.57926	11/97	11796,18034,18035,18036,19052,19697,21353,26965,56480,66105,108960	Birc3,Nfkb2,Nfkbia,Nfkbib,Ppp2ca,Rela,Tank,Cul1,Tbk1,Ube2d3,Irak2
4_Summary	GO Biological Processes	GO:0022613	ribonucleoprotein complex biogenesis	-10.8772	-7.90688	30/403	13669,14105,14300,16418,20641,52521,55989,56195,56351,66229,66410,66711,66878,66978,67684,67832,67996,69237,72515,74200,75593,81898,83486,97112,217869,227522,230737,231386,269061,353258	Eif3a,Srsf10,Frg1,Eif6,Snrpd1,Zfp622,Nop58,Ptbp2,Ptges3,Rpl7l1,Mterf3,Sbds,Riok3,Luc7l,Luc7l3,Brix1,Srsf6,Gtpbp4,Wdr43,Khdc4,Malsu1,Sf3b1,Rbm5,Nmd3,Eif5,Rpp38,Gnl2,Ythdc1,Cpsf7,Ltv1
4_Member	GO Biological Processes	GO:0022613	ribonucleoprotein complex biogenesis	-10.8772	-7.90688	30/403	13669,14105,14300,16418,20641,52521,55989,56195,56351,66229,66410,66711,66878,66978,67684,67832,67996,69237,72515,74200,75593,81898,83486,97112,217869,227522,230737,231386,269061,353258	Eif3a,Srsf10,Frg1,Eif6,Snrpd1,Zfp622,Nop58,Ptbp2,Ptges3,Rpl7l1,Mterf3,Sbds,Riok3,Luc7l,Luc7l3,Brix1,Srsf6,Gtpbp4,Wdr43,Khdc4,Malsu1,Sf3b1,Rbm5,Nmd3,Eif5,Rpp38,Gnl2,Ythdc1,Cpsf7,Ltv1
4_Member	GO Biological Processes	GO:0022618	ribonucleoprotein complex assembly	-7.49116	-4.77359	16/169	13669,14105,16418,20641,56195,56351,66978,67684,67832,67996,74200,81898,83486,217869,231386,269061	Eif3a,Srsf10,Eif6,Snrpd1,Ptbp2,Ptges3,Luc7l,Luc7l3,Brix1,Srsf6,Khdc4,Sf3b1,Rbm5,Eif5,Ythdc1,Cpsf7
4_Member	GO Biological Processes	GO:0071826	ribonucleoprotein complex subunit organization	-7.24266	-4.56182	16/176	13669,14105,16418,20641,56195,56351,66978,67684,67832,67996,74200,81898,83486,217869,231386,269061	Eif3a,Srsf10,Eif6,Snrpd1,Ptbp2,Ptges3,Luc7l,Luc7l3,Brix1,Srsf6,Khdc4,Sf3b1,Rbm5,Eif5,Ythdc1,Cpsf7
4_Member	GO Biological Processes	GO:0000245	spliceosomal complex assembly	-7.17825	-4.53126	9/46	14105,56195,66978,67684,67996,74200,81898,83486,231386	Srsf10,Ptbp2,Luc7l,Luc7l3,Srsf6,Khdc4,Sf3b1,Rbm5,Ythdc1
4_Member	GO Biological Processes	GO:0006376	mRNA splice site selection	-6.5988	-4.00296	7/27	14105,56195,66978,67684,67996,74200,231386	Srsf10,Ptbp2,Luc7l,Luc7l3,Srsf6,Khdc4,Ythdc1
5_Summary	GO Biological Processes	GO:0007623	circadian rhythm	-8.67482	-5.76819	16/140	11911,11991,12952,13170,13207,18030,18626,19017,19046,19698,21969,27373,79362,217166,229599,353187,18034,71514,230908,19079,26965	Atf4,Hnrnpd,Cry1,Dbp,Ddx5,Nfil3,Per1,Ppargc1a,Ppp1cb,Relb,Top1,Csnk1e,Bhlhe41,Nr1d1,Ciart,Nr1d2,Nfkb2,Sfpq,Tardbp,Prkab1,Cul1
5_Member	GO Biological Processes	GO:0007623	circadian rhythm	-8.67482	-5.76819	16/140	11911,11991,12952,13170,13207,18030,18626,19017,19046,19698,21969,27373,79362,217166,229599,353187	Atf4,Hnrnpd,Cry1,Dbp,Ddx5,Nfil3,Per1,Ppargc1a,Ppp1cb,Relb,Top1,Csnk1e,Bhlhe41,Nr1d1,Ciart,Nr1d2
5_Member	GO Biological Processes	GO:0032922	circadian regulation of gene expression	-7.46574	-4.76075	11/72	11911,12952,18626,19017,19046,19698,21969,27373,79362,217166,229599	Atf4,Cry1,Per1,Ppargc1a,Ppp1cb,Relb,Top1,Csnk1e,Bhlhe41,Nr1d1,Ciart
5_Member	GO Biological Processes	GO:0048511	rhythmic process	-6.80168	-4.19608	19/266	11911,11991,12952,13170,13207,18030,18034,18626,19017,19046,19698,21969,27373,71514,79362,217166,229599,230908,353187	Atf4,Hnrnpd,Cry1,Dbp,Ddx5,Nfil3,Nfkb2,Per1,Ppargc1a,Ppp1cb,Relb,Top1,Csnk1e,Sfpq,Bhlhe41,Nr1d1,Ciart,Tardbp,Nr1d2
5_Member	KEGG Pathway	mmu04710	Circadian rhythm	-6.2575	-3.68969	7/30	12952,18626,19079,26965,27373,79362,217166	Cry1,Per1,Prkab1,Cul1,Csnk1e,Bhlhe41,Nr1d1
6_Summary	WikiPathways	WP544	Exercise-induced circadian regulation	-8.10226	-5.21494	10/49	12226,12608,12952,13690,18626,22218,22763,30960,217166,353187	Btg1,Cebpb,Cry1,Eif4g2,Per1,Sumo1,Zfr,Vapa,Nr1d1,Nr1d2
6_Member	WikiPathways	WP544	Exercise-induced circadian regulation	-8.10226	-5.21494	10/49	12226,12608,12952,13690,18626,22218,22763,30960,217166,353187	Btg1,Cebpb,Cry1,Eif4g2,Per1,Sumo1,Zfr,Vapa,Nr1d1,Nr1d2
7_Summary	GO Biological Processes	GO:0034248	regulation of cellular amide metabolic process	-7.86491	-5.03083	27/447	11991,12696,12785,13144,13684,13690,14359,15568,16007,16201,16418,17872,17973,18024,18626,19697,20918,22695,66118,67031,72068,72162,75593,80912,217869,225363,230908,22030,53379,70439,231386	Hnrnpd,Cirbp,Cnbp,Dapk3,Eif4e,Eif4g2,Fxr1,Elavl1,Ccn1,Ilf3,Eif6,Ppp1r15a,Nck1,Nfe2l2,Per1,Rela,Eif1,Zfp36,Sarnp,Upf3a,Cnot2,Dhx36,Malsu1,Pum1,Eif5,Etf1,Tardbp,Traf2,Hnrnpa2b1,Taf15,Ythdc1
7_Member	GO Biological Processes	GO:0034248	regulation of cellular amide metabolic process	-7.86491	-5.03083	27/447	11991,12696,12785,13144,13684,13690,14359,15568,16007,16201,16418,17872,17973,18024,18626,19697,20918,22695,66118,67031,72068,72162,75593,80912,217869,225363,230908	Hnrnpd,Cirbp,Cnbp,Dapk3,Eif4e,Eif4g2,Fxr1,Elavl1,Ccn1,Ilf3,Eif6,Ppp1r15a,Nck1,Nfe2l2,Per1,Rela,Eif1,Zfp36,Sarnp,Upf3a,Cnot2,Dhx36,Malsu1,Pum1,Eif5,Etf1,Tardbp
7_Member	GO Biological Processes	GO:0006417	regulation of translation	-7.22127	-4.55201	24/389	11991,12696,12785,13144,13684,13690,14359,15568,16201,16418,17872,17973,18626,20918,22695,66118,67031,72068,72162,75593,80912,217869,225363,230908	Hnrnpd,Cirbp,Cnbp,Dapk3,Eif4e,Eif4g2,Fxr1,Elavl1,Ilf3,Eif6,Ppp1r15a,Nck1,Per1,Eif1,Zfp36,Sarnp,Upf3a,Cnot2,Dhx36,Malsu1,Pum1,Eif5,Etf1,Tardbp
7_Member	GO Biological Processes	GO:0010608	posttranscriptional regulation of gene expression	-6.46642	-3.88012	28/557	11991,12696,12785,13144,13684,13690,14359,15568,16201,16418,17872,17973,18626,20918,22030,22695,53379,66118,67031,70439,72068,72162,75593,80912,217869,225363,230908,231386	Hnrnpd,Cirbp,Cnbp,Dapk3,Eif4e,Eif4g2,Fxr1,Elavl1,Ilf3,Eif6,Ppp1r15a,Nck1,Per1,Eif1,Traf2,Zfp36,Hnrnpa2b1,Sarnp,Upf3a,Taf15,Cnot2,Dhx36,Malsu1,Pum1,Eif5,Etf1,Tardbp,Ythdc1
8_Summary	GO Biological Processes	GO:0043068	positive regulation of programmed cell death	-7.63596	-4.83406	32/617	11852,11910,11911,12042,12226,12575,13144,13198,16007,17210,17869,17872,17873,17973,18759,19017,19052,19255,19712,21664,21859,22030,27279,52521,56215,56338,67500,71514,71777,72567,83486,114774,16362,226154	Rhob,Atf3,Atf4,Bcl10,Btg1,Cdkn1a,Dapk3,Ddit3,Ccn1,Mcl1,Myc,Ppp1r15a,Gadd45b,Nck1,Prkci,Ppargc1a,Ppp2ca,Ptpn2,Rest,Phlda1,Timp3,Traf2,Tnfrsf12a,Zfp622,Acin1,Txnip,Ccar1,Sfpq,Ing3,Bclaf1,Rbm5,Pawr,Irf1,Lzts2
8_Member	GO Biological Processes	GO:0043068	positive regulation of programmed cell death	-7.63596	-4.83406	32/617	11852,11910,11911,12042,12226,12575,13144,13198,16007,17210,17869,17872,17873,17973,18759,19017,19052,19255,19712,21664,21859,22030,27279,52521,56215,56338,67500,71514,71777,72567,83486,114774	Rhob,Atf3,Atf4,Bcl10,Btg1,Cdkn1a,Dapk3,Ddit3,Ccn1,Mcl1,Myc,Ppp1r15a,Gadd45b,Nck1,Prkci,Ppargc1a,Ppp2ca,Ptpn2,Rest,Phlda1,Timp3,Traf2,Tnfrsf12a,Zfp622,Acin1,Txnip,Ccar1,Sfpq,Ing3,Bclaf1,Rbm5,Pawr
8_Member	GO Biological Processes	GO:0010942	positive regulation of cell death	-7.55492	-4.81102	34/689	11852,11910,11911,12042,12226,12575,13144,13198,16007,16362,17210,17869,17872,17873,17973,18759,19017,19052,19255,19712,21664,21859,22030,27279,52521,56215,56338,67500,71514,71777,72567,83486,114774,226154	Rhob,Atf3,Atf4,Bcl10,Btg1,Cdkn1a,Dapk3,Ddit3,Ccn1,Irf1,Mcl1,Myc,Ppp1r15a,Gadd45b,Nck1,Prkci,Ppargc1a,Ppp2ca,Ptpn2,Rest,Phlda1,Timp3,Traf2,Tnfrsf12a,Zfp622,Acin1,Txnip,Ccar1,Sfpq,Ing3,Bclaf1,Rbm5,Pawr,Lzts2
8_Member	GO Biological Processes	GO:0043065	positive regulation of apoptotic process	-7.27682	-4.58407	31/606	11852,11910,11911,12042,12226,13144,13198,16007,17210,17869,17872,17873,17973,18759,19017,19052,19255,19712,21664,21859,22030,27279,52521,56215,56338,67500,71514,71777,72567,83486,114774	Rhob,Atf3,Atf4,Bcl10,Btg1,Dapk3,Ddit3,Ccn1,Mcl1,Myc,Ppp1r15a,Gadd45b,Nck1,Prkci,Ppargc1a,Ppp2ca,Ptpn2,Rest,Phlda1,Timp3,Traf2,Tnfrsf12a,Zfp622,Acin1,Txnip,Ccar1,Sfpq,Ing3,Bclaf1,Rbm5,Pawr
9_Summary	GO Biological Processes	GO:0043620	regulation of DNA-templated transcription in response to stress	-7.59011	-4.82171	10/55	11910,11911,12608,13198,17872,17973,18024,19664,19697,72567	Atf3,Atf4,Cebpb,Ddit3,Ppp1r15a,Nck1,Nfe2l2,Rbpj,Rela,Bclaf1
9_Member	GO Biological Processes	GO:0043620	regulation of DNA-templated transcription in response to stress	-7.59011	-4.82171	10/55	11910,11911,12608,13198,17872,17973,18024,19664,19697,72567	Atf3,Atf4,Cebpb,Ddit3,Ppp1r15a,Nck1,Nfe2l2,Rbpj,Rela,Bclaf1

### Sheet: Downregulated_genes_DTA+_cells
MyList	Gene ID	Type	Tax ID	Homologene Gene ID	Homologene Gene Tax ID	WP163 Cytoplasmic ribosomal proteins	WP295 Electron transport chain	mmu04141 Protein processing in endoplas	GO:0042255 ribosome assembly	R-MMU-901042 Calnexin/calreticulin cycle	R-MMU-611105 Respiratory electron transport	GO:1901798 positive regulation of signal
Ppib	19035	symbol	M. musculus	19035	M. musculus	0	0	0	0	0	0	0
Aes	14797	gene_synonym	M. musculus	14797	M. musculus	0	0	0	0	0	0	0
Hsp90b1	22027	symbol	M. musculus	22027	M. musculus	0	0	1	0	0	0	0
Rps4x	20102	symbol	M. musculus	20102	M. musculus	1	0	0	0	0	0	0
Actb	11461	symbol	M. musculus	11461	M. musculus	0	1	0	0	0	0	0
Fth1	14319	symbol	M. musculus	14319	M. musculus	0	0	0	0	0	0	0
Dbi	13167	symbol	M. musculus	13167	M. musculus	0	0	0	0	0	0	0
Sec61b	66212	symbol	M. musculus	66212	M. musculus	0	0	1	0	0	0	0
Rpl41	67945	symbol	M. musculus	67945	M. musculus	1	0	0	0	0	0	0
Rps20	67427	symbol	M. musculus	67427	M. musculus	1	0	0	0	0	0	1
Fkbp2	14227	symbol	M. musculus	14227	M. musculus	0	0	0	0	0	0	0
Rpl10	110954	symbol	M. musculus	110954	M. musculus	1	0	0	1	0	0	0
Hspa8	15481	symbol	M. musculus	15481	M. musculus	1	1	1	0	0	0	0
Rpl36a	19982	symbol	M. musculus	19982	M. musculus	1	0	0	0	0	0	0
Sftpa1	20387	symbol	M. musculus	20387	M. musculus	0	0	0	0	0	0	0
Nenf	66208	symbol	M. musculus	66208	M. musculus	0	0	0	0	0	0	0
Rps21	66481	symbol	M. musculus	66481	M. musculus	1	0	0	0	0	0	0
Txn1	22166	symbol	M. musculus	22166	M. musculus	0	1	0	0	0	0	0
Ptms	69202	symbol	M. musculus	69202	M. musculus	0	0	0	0	0	0	0
Psme1	19186	symbol	M. musculus	19186	M. musculus	1	0	0	0	0	0	0
Pdia3	14827	symbol	M. musculus	14827	M. musculus	0	0	1	1	1	0	0
Sdc1	20969	symbol	M. musculus	20969	M. musculus	0	0	0	0	0	0	0
Reep5	13476	symbol	M. musculus	13476	M. musculus	0	0	0	0	0	0	0
Sec61g	20335	symbol	M. musculus	20335	M. musculus	0	0	1	0	0	0	0
Tram1	72265	symbol	M. musculus	72265	M. musculus	0	0	1	0	0	0	0
Rpn1	103963	symbol	M. musculus	103963	M. musculus	0	0	1	0	0	0	0
mt-Atp6	17705	gene_synonym	M. musculus	17705	M. musculus	0	1	0	0	0	0	0
Rplp1	56040	symbol	M. musculus	56040	M. musculus	1	0	0	0	0	0	0
Rps24	20088	symbol	M. musculus	20088	M. musculus	1	0	0	0	0	0	0
Sftpc	20389	symbol	M. musculus	20389	M. musculus	0	0	0	0	0	0	0
Atp5h	71679	symbol	M. musculus	71679	M. musculus	0	1	0	0	0	0	0
Uqcr11	66594	symbol	M. musculus	66594	M. musculus	0	1	0	0	0	1	0
mt-Nd1	17716	gene_synonym	M. musculus	17716	M. musculus	0	1	0	1	0	1	0
Tecr	106529	symbol	M. musculus	106529	M. musculus	0	0	0	0	0	0	0
P4hb	18453	symbol	M. musculus	18453	M. musculus	0	0	1	0	0	0	0
mt-Cytb	17711	gene_synonym	M. musculus	17711	M. musculus	0	1	0	0	0	1	0
Ptprf	19268	symbol	M. musculus	19268	M. musculus	0	0	0	0	0	0	0
Lamp3	239739	symbol	M. musculus	239739	M. musculus	0	0	0	0	0	0	0
Atox1	11927	symbol	M. musculus	11927	M. musculus	0	0	0	0	0	0	0
Ndufb7	66916	symbol	M. musculus	66916	M. musculus	0	1	0	1	0	1	0
Rps25	75617	symbol	M. musculus	75617	M. musculus	1	0	0	1	0	0	0
Tkt	21881	symbol	M. musculus	21881	M. musculus	0	1	0	0	0	0	0
Hc	15139	symbol	M. musculus	15139	M. musculus	1	1	0	0	0	0	0
Pdia6	71853	symbol	M. musculus	71853	M. musculus	0	0	1	0	0	0	0
Mtch1	56462	symbol	M. musculus	56462	M. musculus	0	0	0	0	0	0	0
Ostc	66357	symbol	M. musculus	66357	M. musculus	0	0	0	0	0	0	0
Rpsa	16785	symbol	M. musculus	16785	M. musculus	1	0	0	1	0	0	0
Tmem256	69186	symbol	M. musculus	69186	M. musculus	0	0	0	0	0	0	0
Rps26	27370	symbol	M. musculus	27370	M. musculus	1	0	0	0	0	0	0
Pfdn5	56612	symbol	M. musculus	56612	M. musculus	0	0	0	0	0	0	0
Rpl39	67248	symbol	M. musculus	67248	M. musculus	1	0	0	0	0	0	0
Sfta2	433102	symbol	M. musculus	433102	M. musculus	0	0	0	0	0	0	0
Cnn2	12798	symbol	M. musculus	12798	M. musculus	0	0	0	0	0	0	0
Fau	14109	symbol	M. musculus	14109	M. musculus	1	0	0	0	0	0	0
Tpt1	22070	symbol	M. musculus	22070	M. musculus	0	0	0	0	0	0	0
Rps27a	78294	symbol	M. musculus	78294	M. musculus	1	1	0	0	1	0	0
Rpl6	19988	symbol	M. musculus	19988	M. musculus	1	0	0	1	0	0	0
Chil1	12654	symbol	M. musculus	12654	M. musculus	0	0	0	0	0	0	0
Arhgdia	192662	symbol	M. musculus	192662	M. musculus	0	0	0	0	0	0	0
Rps11	27207	symbol	M. musculus	27207	M. musculus	1	0	0	0	0	0	0
Txndc17	52700	symbol	M. musculus	52700	M. musculus	0	0	0	0	0	0	0
Lyz2	17105	symbol	M. musculus	17105	M. musculus	0	0	0	0	0	0	0
Tmed10	68581	symbol	M. musculus	68581	M. musculus	0	0	0	0	0	0	0
Ddost	13200	symbol	M. musculus	13200	M. musculus	0	0	1	0	0	0	0
Scd1	20249	symbol	M. musculus	20249	M. musculus	0	0	0	0	0	0	0
Abca3	27410	symbol	M. musculus	27410	M. musculus	0	0	0	0	0	0	0
Slc34a2	20531	symbol	M. musculus	20531	M. musculus	0	0	0	0	0	0	0
Ndufb9	66218	symbol	M. musculus	66218	M. musculus	0	1	0	1	0	1	0
Lpcat1	210992	symbol	M. musculus	210992	M. musculus	0	0	0	0	0	0	0
Scarb2	12492	symbol	M. musculus	12492	M. musculus	0	0	0	0	0	0	0
Capns1	12336	symbol	M. musculus	12336	M. musculus	0	0	0	0	0	0	0
Cox6c	12864	symbol	M. musculus	12864	M. musculus	0	1	0	0	0	1	0
Rps29	20090	symbol	M. musculus	20090	M. musculus	1	0	0	0	0	0	0
Cbx3	12417	symbol	M. musculus	12417	M. musculus	0	0	0	0	0	0	0
Ssr1	107513	symbol	M. musculus	107513	M. musculus	0	0	1	0	0	0	0
Nrp1	18186	symbol	M. musculus	18186	M. musculus	1	0	0	0	0	0	0
Calr	12317	symbol	M. musculus	12317	M. musculus	0	0	1	1	1	0	0
Ndufa2	17991	symbol	M. musculus	17991	M. musculus	0	1	0	1	0	1	0
Rpl11	67025	symbol	M. musculus	67025	M. musculus	1	0	0	1	0	0	1
Tmsb4x	19241	symbol	M. musculus	19241	M. musculus	0	0	0	0	0	0	0
Rabac1	14470	symbol	M. musculus	14470	M. musculus	0	0	0	0	0	0	0
Rpn2	20014	symbol	M. musculus	20014	M. musculus	0	0	1	0	0	0	0
Fasn	14104	symbol	M. musculus	14104	M. musculus	1	0	0	0	0	0	0
Rpl22	19934	symbol	M. musculus	19934	M. musculus	1	0	0	0	0	0	0
Cd81	12520	symbol	M. musculus	12520	M. musculus	0	0	0	0	0	0	0
Egfl6	54156	symbol	M. musculus	54156	M. musculus	0	0	0	0	0	0	0
Lgi3	213469	symbol	M. musculus	213469	M. musculus	0	0	0	0	0	0	0
Uba52	22186	symbol	M. musculus	22186	M. musculus	1	1	0	0	1	0	0
mt-Co2	17709	gene_synonym	M. musculus	17709	M. musculus	0	1	0	0	0	1	0
Atp5e	67126	symbol	M. musculus	67126	M. musculus	0	1	0	0	0	0	0
Dram1	71712	symbol	M. musculus	71712	M. musculus	0	0	0	0	0	0	0
Atp5o	28080	symbol	M. musculus	28080	M. musculus	0	1	0	0	0	0	0
Rplp0	11837	symbol	M. musculus	11837	M. musculus	1	0	0	1	0	0	0
Gm10076	100126819	symbol	M. musculus	100126819	M. musculus	0	0	0	0	0	0	0
App	11820	symbol	M. musculus	11820	M. musculus	0	1	0	0	0	0	0
Ptgs1	19224	symbol	M. musculus	19224	M. musculus	0	0	0	0	0	0	0
Aplp2	11804	symbol	M. musculus	11804	M. musculus	0	0	0	0	0	0	0
Ndufb8	67264	symbol	M. musculus	67264	M. musculus	0	1	0	1	0	1	0
Erp29	67397	symbol	M. musculus	67397	M. musculus	0	0	1	0	0	0	0
Rpl14	67115	symbol	M. musculus	67115	M. musculus	1	0	0	1	0	0	0
Fam173a	214917	gene_synonym	M. musculus	214917	M. musculus	0	0	0	0	0	0	0
Atp5d	66043	symbol	M. musculus	66043	M. musculus	0	1	0	1	0	0	0
Lcn2	16819	symbol	M. musculus	16819	M. musculus	0	0	0	0	0	0	0
Rps15	20054	symbol	M. musculus	20054	M. musculus	1	0	0	1	0	0	1
Fabp5	16592	symbol	M. musculus	16592	M. musculus	0	0	0	0	0	0	0
Rpl31	114641	symbol	M. musculus	114641	M. musculus	1	0	0	0	0	0	0
Rps5	20103	symbol	M. musculus	20103	M. musculus	1	0	0	1	0	0	0
Apoe	11816	symbol	M. musculus	11816	M. musculus	0	1	0	0	0	0	0
Manf	74840	symbol	M. musculus	74840	M. musculus	0	0	0	0	0	0	0
Rps8	20116	symbol	M. musculus	20116	M. musculus	1	0	0	0	0	0	0
Mlc1	170790	symbol	M. musculus	170790	M. musculus	0	0	0	0	0	0	0
Rps3a1	20091	symbol	M. musculus	20091	M. musculus	1	0	0	0	0	0	0
Iah1	67732	symbol	M. musculus	67732	M. musculus	0	0	0	0	0	0	0
Ndufs6	407785	symbol	M. musculus	407785	M. musculus	0	1	0	1	0	1	0
Ufc1	66155	symbol	M. musculus	66155	M. musculus	0	0	0	0	0	0	0
Tceb2	67673	gene_synonym	M. musculus	67673	M. musculus	0	0	0	0	0	0	0
Ndufa4	17992	symbol	M. musculus	17992	M. musculus	0	1	0	0	0	1	0
Glrx	93692	symbol	M. musculus	93692	M. musculus	0	0	0	0	0	0	0
Cyb5r3	109754	symbol	M. musculus	109754	M. musculus	0	0	0	0	0	0	0
2410015M20Rik	224904	gene_synonym	M. musculus	224904	M. musculus	0	0	0	0	0	0	0
Rab27a	11891	symbol	M. musculus	11891	M. musculus	0	0	0	0	0	0	0
Rps19	20085	symbol	M. musculus	20085	M. musculus	1	0	0	1	0	0	0
Sftpb	20388	symbol	M. musculus	20388	M. musculus	0	0	0	0	0	0	0
Atp5k	11958	symbol	M. musculus	11958	M. musculus	0	1	0	0	0	0	0
Stmn1	16765	symbol	M. musculus	16765	M. musculus	0	0	0	0	0	0	0
Tns1	21961	symbol	M. musculus	21961	M. musculus	0	0	0	0	0	0	0
Rpl29	19944	symbol	M. musculus	19944	M. musculus	1	0	0	0	0	0	0
Rpl23	65019	symbol	M. musculus	65019	M. musculus	1	0	0	0	0	0	1
Kcnj15	16516	symbol	M. musculus	16516	M. musculus	0	0	0	0	0	0	0
Rpl3	27367	symbol	M. musculus	27367	M. musculus	1	0	0	1	0	0	0
Rps23	66475	symbol	M. musculus	66475	M. musculus	1	0	0	0	0	0	0
Mal	17153	symbol	M. musculus	17153	M. musculus	0	0	0	0	0	0	0
Rpl13a	22121	symbol	M. musculus	22121	M. musculus	1	0	0	0	0	0	0
Rps16	20055	symbol	M. musculus	20055	M. musculus	1	0	0	0	0	0	0
Rpl12	269261	symbol	M. musculus	269261	M. musculus	1	0	0	0	0	0	0
Ager	11596	symbol	M. musculus	11596	M. musculus	0	1	0	0	0	0	0
Bsg	12215	symbol	M. musculus	12215	M. musculus	0	1	0	0	0	0	0
Rpl13	270106	symbol	M. musculus	270106	M. musculus	1	0	0	0	0	0	0
Rpl27a	26451	symbol	M. musculus	26451	M. musculus	1	0	0	0	0	0	0
Rpl35	66489	symbol	M. musculus	66489	M. musculus	1	0	0	1	0	0	0
Atp5j	11957	symbol	M. musculus	11957	M. musculus	0	1	0	0	0	0	0
Rpl30	19946	symbol	M. musculus	19946	M. musculus	1	0	0	0	0	0	0
Eef1b2	55949	symbol	M. musculus	55949	M. musculus	1	0	0	0	0	0	0
Rpl21	19933	symbol	M. musculus	19933	M. musculus	1	0	0	0	0	0	0
Canx	12330	symbol	M. musculus	12330	M. musculus	0	0	1	0	1	0	0
mt-Nd3	17718	gene_synonym	M. musculus	17718	M. musculus	0	1	0	0	0	1	0
Ctsz	64138	symbol	M. musculus	64138	M. musculus	0	0	0	0	0	0	0
Sparc	20692	symbol	M. musculus	20692	M. musculus	0	0	0	0	0	0	0
Tgoln1	22134	symbol	M. musculus	22134	M. musculus	0	0	0	0	0	0	0
Rps7	20115	symbol	M. musculus	20115	M. musculus	1	0	0	0	0	0	1
Rpl37	67281	symbol	M. musculus	67281	M. musculus	1	0	0	0	0	0	1

### Sheet: GSEA_down_genes_DTA+_cells
GroupID	Category	Term	Description	LogP	Log(q-value)	InTerm_InList	Genes	Symbols
1_Summary	WikiPathways	WP163	Cytoplasmic ribosomal proteins	-59.1037	-54.8546	39/95	11837,14109,16785,19933,19934,19944,19946,19982,19988,20054,20055,20085,20088,20090,20091,20102,20103,20115,20116,22121,26451,27207,27367,27370,56040,66475,66481,66489,67025,67248,67281,67427,67945,75617,78294,110954,114641,269261,270106,22186,65019,67115,15139,18186,55949,15481,19186,14104	Rplp0,Fau,Rpsa,Rpl21,Rpl22,Rpl29,Rpl30,Rpl36a,Rpl6,Rps15,Rps16,Rps19,Rps24,Rps29,Rps3a1,Rps4x,Rps5,Rps7,Rps8,Rpl13a,Rpl27a,Rps11,Rpl3,Rps26,Rplp1,Rps23,Rps21,Rpl35,Rpl11,Rpl39,Rpl37,Rps20,Rpl41,Rps25,Rps27a,Rpl10,Rpl31,Rpl12,Rpl13,Uba52,Rpl23,Rpl14,Hc,Nrp1,Eef1b2,Hspa8,Psme1,Fasn
1_Member	WikiPathways	WP163	Cytoplasmic ribosomal proteins	-59.1037	-54.8546	39/95	11837,14109,16785,19933,19934,19944,19946,19982,19988,20054,20055,20085,20088,20090,20091,20102,20103,20115,20116,22121,26451,27207,27367,27370,56040,66475,66481,66489,67025,67248,67281,67427,67945,75617,78294,110954,114641,269261,270106	Rplp0,Fau,Rpsa,Rpl21,Rpl22,Rpl29,Rpl30,Rpl36a,Rpl6,Rps15,Rps16,Rps19,Rps24,Rps29,Rps3a1,Rps4x,Rps5,Rps7,Rps8,Rpl13a,Rpl27a,Rps11,Rpl3,Rps26,Rplp1,Rps23,Rps21,Rpl35,Rpl11,Rpl39,Rpl37,Rps20,Rpl41,Rps25,Rps27a,Rpl10,Rpl31,Rpl12,Rpl13
1_Member	Reactome Gene Sets	R-MMU-1799339	SRP-dependent cotranslational protein targeting to membrane	-58.6096	-54.6615	38/88	11837,16785,19934,19944,19946,19982,19988,20054,20055,20085,20088,20090,20091,20102,20103,20115,20116,22121,22186,26451,27207,27367,27370,56040,65019,66475,66481,66489,67025,67115,67248,67281,67427,75617,110954,114641,269261,270106	Rplp0,Rpsa,Rpl22,Rpl29,Rpl30,Rpl36a,Rpl6,Rps15,Rps16,Rps19,Rps24,Rps29,Rps3a1,Rps4x,Rps5,Rps7,Rps8,Rpl13a,Uba52,Rpl27a,Rps11,Rpl3,Rps26,Rplp1,Rpl23,Rps23,Rps21,Rpl35,Rpl11,Rpl14,Rpl39,Rpl37,Rps20,Rps25,Rpl10,Rpl31,Rpl12,Rpl13
1_Member	Reactome Gene Sets	R-MMU-975956	Nonsense Mediated Decay (NMD) independent of the Exon Junction Complex (EJC)	-58.1341	-54.3622	38/90	11837,16785,19934,19944,19946,19982,19988,20054,20055,20085,20088,20090,20091,20102,20103,20115,20116,22121,22186,26451,27207,27367,27370,56040,65019,66475,66481,66489,67025,67115,67248,67281,67427,75617,110954,114641,269261,270106	Rplp0,Rpsa,Rpl22,Rpl29,Rpl30,Rpl36a,Rpl6,Rps15,Rps16,Rps19,Rps24,Rps29,Rps3a1,Rps4x,Rps5,Rps7,Rps8,Rpl13a,Uba52,Rpl27a,Rps11,Rpl3,Rps26,Rplp1,Rpl23,Rps23,Rps21,Rpl35,Rpl11,Rpl14,Rpl39,Rpl37,Rps20,Rps25,Rpl10,Rpl31,Rpl12,Rpl13
1_Member	Reactome Gene Sets	R-MMU-72689	Formation of a pool of free 40S subunits	-56.5744	-52.9274	38/97	11837,16785,19934,19944,19946,19982,19988,20054,20055,20085,20088,20090,20091,20102,20103,20115,20116,22121,22186,26451,27207,27367,27370,56040,65019,66475,66481,66489,67025,67115,67248,67281,67427,75617,110954,114641,269261,270106	Rplp0,Rpsa,Rpl22,Rpl29,Rpl30,Rpl36a,Rpl6,Rps15,Rps16,Rps19,Rps24,Rps29,Rps3a1,Rps4x,Rps5,Rps7,Rps8,Rpl13a,Uba52,Rpl27a,Rps11,Rpl3,Rps26,Rplp1,Rpl23,Rps23,Rps21,Rpl35,Rpl11,Rpl14,Rpl39,Rpl37,Rps20,Rps25,Rpl10,Rpl31,Rpl12,Rpl13
1_Member	Reactome Gene Sets	R-MMU-156827	L13a-mediated translational silencing of Ceruloplasmin expression	-54.5831	-51.033	38/107	11837,16785,19934,19944,19946,19982,19988,20054,20055,20085,20088,20090,20091,20102,20103,20115,20116,22121,22186,26451,27207,27367,27370,56040,65019,66475,66481,66489,67025,67115,67248,67281,67427,75617,110954,114641,269261,270106	Rplp0,Rpsa,Rpl22,Rpl29,Rpl30,Rpl36a,Rpl6,Rps15,Rps16,Rps19,Rps24,Rps29,Rps3a1,Rps4x,Rps5,Rps7,Rps8,Rpl13a,Uba52,Rpl27a,Rps11,Rpl3,Rps26,Rplp1,Rpl23,Rps23,Rps21,Rpl35,Rpl11,Rpl14,Rpl39,Rpl37,Rps20,Rps25,Rpl10,Rpl31,Rpl12,Rpl13
1_Member	Reactome Gene Sets	R-MMU-72706	GTP hydrolysis and joining of the 60S ribosomal subunit	-54.3971	-50.9262	38/108	11837,16785,19934,19944,19946,19982,19988,20054,20055,20085,20088,20090,20091,20102,20103,20115,20116,22121,22186,26451,27207,27367,27370,56040,65019,66475,66481,66489,67025,67115,67248,67281,67427,75617,110954,114641,269261,270106	Rplp0,Rpsa,Rpl22,Rpl29,Rpl30,Rpl36a,Rpl6,Rps15,Rps16,Rps19,Rps24,Rps29,Rps3a1,Rps4x,Rps5,Rps7,Rps8,Rpl13a,Uba52,Rpl27a,Rps11,Rpl3,Rps26,Rplp1,Rpl23,Rps23,Rps21,Rpl35,Rpl11,Rpl14,Rpl39,Rpl37,Rps20,Rps25,Rpl10,Rpl31,Rpl12,Rpl13
1_Member	Reactome Gene Sets	R-MMU-927802	Nonsense-Mediated Decay (NMD)	-54.0314	-50.6855	38/110	11837,16785,19934,19944,19946,19982,19988,20054,20055,20085,20088,20090,20091,20102,20103,20115,20116,22121,22186,26451,27207,27367,27370,56040,65019,66475,66481,66489,67025,67115,67248,67281,67427,75617,110954,114641,269261,270106	Rplp0,Rpsa,Rpl22,Rpl29,Rpl30,Rpl36a,Rpl6,Rps15,Rps16,Rps19,Rps24,Rps29,Rps3a1,Rps4x,Rps5,Rps7,Rps8,Rpl13a,Uba52,Rpl27a,Rps11,Rpl3,Rps26,Rplp1,Rpl23,Rps23,Rps21,Rpl35,Rpl11,Rpl14,Rpl39,Rpl37,Rps20,Rps25,Rpl10,Rpl31,Rpl12,Rpl13
1_Member	Reactome Gene Sets	R-MMU-975957	Nonsense Mediated Decay (NMD) enhanced by the Exon Junction Complex (EJC)	-54.0314	-50.6855	38/110	11837,16785,19934,19944,19946,19982,19988,20054,20055,20085,20088,20090,20091,20102,20103,20115,20116,22121,22186,26451,27207,27367,27370,56040,65019,66475,66481,66489,67025,67115,67248,67281,67427,75617,110954,114641,269261,270106	Rplp0,Rpsa,Rpl22,Rpl29,Rpl30,Rpl36a,Rpl6,Rps15,Rps16,Rps19,Rps24,Rps29,Rps3a1,Rps4x,Rps5,Rps7,Rps8,Rpl13a,Uba52,Rpl27a,Rps11,Rpl3,Rps26,Rplp1,Rpl23,Rps23,Rps21,Rpl35,Rpl11,Rpl14,Rpl39,Rpl37,Rps20,Rps25,Rpl10,Rpl31,Rpl12,Rpl13
1_Member	Reactome Gene Sets	R-MMU-72613	Eukaryotic Translation Initiation	-53.1526	-49.9036	38/115	11837,16785,19934,19944,19946,19982,19988,20054,20055,20085,20088,20090,20091,20102,20103,20115,20116,22121,22186,26451,27207,27367,27370,56040,65019,66475,66481,66489,67025,67115,67248,67281,67427,75617,110954,114641,269261,270106	Rplp0,Rpsa,Rpl22,Rpl29,Rpl30,Rpl36a,Rpl6,Rps15,Rps16,Rps19,Rps24,Rps29,Rps3a1,Rps4x,Rps5,Rps7,Rps8,Rpl13a,Uba52,Rpl27a,Rps11,Rpl3,Rps26,Rplp1,Rpl23,Rps23,Rps21,Rpl35,Rpl11,Rpl14,Rpl39,Rpl37,Rps20,Rps25,Rpl10,Rpl31,Rpl12,Rpl13
1_Member	Reactome Gene Sets	R-MMU-72737	Cap-dependent Translation Initiation	-53.1526	-49.9036	38/115	11837,16785,19934,19944,19946,19982,19988,20054,20055,20085,20088,20090,20091,20102,20103,20115,20116,22121,22186,26451,27207,27367,27370,56040,65019,66475,66481,66489,67025,67115,67248,67281,67427,75617,110954,114641,269261,270106	Rplp0,Rpsa,Rpl22,Rpl29,Rpl30,Rpl36a,Rpl6,Rps15,Rps16,Rps19,Rps24,Rps29,Rps3a1,Rps4x,Rps5,Rps7,Rps8,Rpl13a,Uba52,Rpl27a,Rps11,Rpl3,Rps26,Rplp1,Rpl23,Rps23,Rps21,Rpl35,Rpl11,Rpl14,Rpl39,Rpl37,Rps20,Rps25,Rpl10,Rpl31,Rpl12,Rpl13
1_Member	KEGG Pathway	mmu03010	Ribosome	-51.7589	-48.5513	42/179	11837,14109,16785,19933,19934,19944,19946,19982,19988,20054,20055,20085,20088,20090,20091,20102,20103,20115,20116,22121,22186,26451,27207,27367,27370,56040,65019,66475,66481,66489,67025,67115,67248,67281,67427,67945,75617,78294,110954,114641,269261,270106	Rplp0,Fau,Rpsa,Rpl21,Rpl22,Rpl29,Rpl30,Rpl36a,Rpl6,Rps15,Rps16,Rps19,Rps24,Rps29,Rps3a1,Rps4x,Rps5,Rps7,Rps8,Rpl13a,Uba52,Rpl27a,Rps11,Rpl3,Rps26,Rplp1,Rpl23,Rps23,Rps21,Rpl35,Rpl11,Rpl14,Rpl39,Rpl37,Rps20,Rpl41,Rps25,Rps27a,Rpl10,Rpl31,Rpl12,Rpl13
1_Member	KEGG Pathway	mmu05171	Coronavirus disease - COVID-19	-48.5852	-45.4154	44/247	11837,14109,15139,16785,18186,19933,19934,19944,19946,19982,19988,20054,20055,20085,20088,20090,20091,20102,20103,20115,20116,22121,22186,26451,27207,27367,27370,56040,65019,66475,66481,66489,67025,67115,67248,67281,67427,67945,75617,78294,110954,114641,269261,270106	Rplp0,Fau,Hc,Rpsa,Nrp1,Rpl21,Rpl22,Rpl29,Rpl30,Rpl36a,Rpl6,Rps15,Rps16,Rps19,Rps24,Rps29,Rps3a1,Rps4x,Rps5,Rps7,Rps8,Rpl13a,Uba52,Rpl27a,Rps11,Rpl3,Rps26,Rplp1,Rpl23,Rps23,Rps21,Rpl35,Rpl11,Rpl14,Rpl39,Rpl37,Rps20,Rpl41,Rps25,Rps27a,Rpl10,Rpl31,Rpl12,Rpl13
1_Member	Reactome Gene Sets	R-MMU-6791226	Major pathway of rRNA processing in the nucleolus and cytosol	-45.6645	-42.5915	38/171	11837,16785,19934,19944,19946,19982,19988,20054,20055,20085,20088,20090,20091,20102,20103,20115,20116,22121,22186,26451,27207,27367,27370,56040,65019,66475,66481,66489,67025,67115,67248,67281,67427,75617,110954,114641,269261,270106	Rplp0,Rpsa,Rpl22,Rpl29,Rpl30,Rpl36a,Rpl6,Rps15,Rps16,Rps19,Rps24,Rps29,Rps3a1,Rps4x,Rps5,Rps7,Rps8,Rpl13a,Uba52,Rpl27a,Rps11,Rpl3,Rps26,Rplp1,Rpl23,Rps23,Rps21,Rpl35,Rpl11,Rpl14,Rpl39,Rpl37,Rps20,Rps25,Rpl10,Rpl31,Rpl12,Rpl13
1_Member	Reactome Gene Sets	R-MMU-72312	rRNA processing	-45.6645	-42.5915	38/171	11837,16785,19934,19944,19946,19982,19988,20054,20055,20085,20088,20090,20091,20102,20103,20115,20116,22121,22186,26451,27207,27367,27370,56040,65019,66475,66481,66489,67025,67115,67248,67281,67427,75617,110954,114641,269261,270106	Rplp0,Rpsa,Rpl22,Rpl29,Rpl30,Rpl36a,Rpl6,Rps15,Rps16,Rps19,Rps24,Rps29,Rps3a1,Rps4x,Rps5,Rps7,Rps8,Rpl13a,Uba52,Rpl27a,Rps11,Rpl3,Rps26,Rplp1,Rpl23,Rps23,Rps21,Rpl35,Rpl11,Rpl14,Rpl39,Rpl37,Rps20,Rps25,Rpl10,Rpl31,Rpl12,Rpl13
1_Member	Reactome Gene Sets	R-MMU-8868773	rRNA processing in the nucleus and cytosol	-45.6645	-42.5915	38/171	11837,16785,19934,19944,19946,19982,19988,20054,20055,20085,20088,20090,20091,20102,20103,20115,20116,22121,22186,26451,27207,27367,27370,56040,65019,66475,66481,66489,67025,67115,67248,67281,67427,75617,110954,114641,269261,270106	Rplp0,Rpsa,Rpl22,Rpl29,Rpl30,Rpl36a,Rpl6,Rps15,Rps16,Rps19,Rps24,Rps29,Rps3a1,Rps4x,Rps5,Rps7,Rps8,Rpl13a,Uba52,Rpl27a,Rps11,Rpl3,Rps26,Rplp1,Rpl23,Rps23,Rps21,Rpl35,Rpl11,Rpl14,Rpl39,Rpl37,Rps20,Rps25,Rpl10,Rpl31,Rpl12,Rpl13
1_Member	Reactome Gene Sets	R-MMU-72766	Translation	-42.7536	-39.7086	39/220	11837,16785,19934,19944,19946,19982,19988,20054,20055,20085,20088,20090,20091,20102,20103,20115,20116,22121,22186,26451,27207,27367,27370,55949,56040,65019,66475,66481,66489,67025,67115,67248,67281,67427,75617,110954,114641,269261,270106	Rplp0,Rpsa,Rpl22,Rpl29,Rpl30,Rpl36a,Rpl6,Rps15,Rps16,Rps19,Rps24,Rps29,Rps3a1,Rps4x,Rps5,Rps7,Rps8,Rpl13a,Uba52,Rpl27a,Rps11,Rpl3,Rps26,Eef1b2,Rplp1,Rpl23,Rps23,Rps21,Rpl35,Rpl11,Rpl14,Rpl39,Rpl37,Rps20,Rps25,Rpl10,Rpl31,Rpl12,Rpl13
1_Member	GO Biological Processes	GO:0006412	translation	-37.0907	-34.0721	41/355	11837,14109,16785,19933,19934,19944,19946,19982,19988,20054,20055,20085,20088,20090,20091,20102,20103,20115,20116,22121,26451,27207,27367,27370,55949,56040,65019,66475,66481,66489,67025,67115,67248,67281,67427,67945,78294,110954,114641,269261,270106	Rplp0,Fau,Rpsa,Rpl21,Rpl22,Rpl29,Rpl30,Rpl36a,Rpl6,Rps15,Rps16,Rps19,Rps24,Rps29,Rps3a1,Rps4x,Rps5,Rps7,Rps8,Rpl13a,Rpl27a,Rps11,Rpl3,Rps26,Eef1b2,Rplp1,Rpl23,Rps23,Rps21,Rpl35,Rpl11,Rpl14,Rpl39,Rpl37,Rps20,Rpl41,Rps27a,Rpl10,Rpl31,Rpl12,Rpl13
1_Member	GO Biological Processes	GO:0043043	peptide biosynthetic process	-36.0544	-33.0607	41/376	11837,14109,16785,19933,19934,19944,19946,19982,19988,20054,20055,20085,20088,20090,20091,20102,20103,20115,20116,22121,26451,27207,27367,27370,55949,56040,65019,66475,66481,66489,67025,67115,67248,67281,67427,67945,78294,110954,114641,269261,270106	Rplp0,Fau,Rpsa,Rpl21,Rpl22,Rpl29,Rpl30,Rpl36a,Rpl6,Rps15,Rps16,Rps19,Rps24,Rps29,Rps3a1,Rps4x,Rps5,Rps7,Rps8,Rpl13a,Rpl27a,Rps11,Rpl3,Rps26,Eef1b2,Rplp1,Rpl23,Rps23,Rps21,Rpl35,Rpl11,Rpl14,Rpl39,Rpl37,Rps20,Rpl41,Rps27a,Rpl10,Rpl31,Rpl12,Rpl13
1_Member	GO Biological Processes	GO:0043604	amide biosynthetic process	-31.7965	-28.8262	41/478	11837,14109,16785,19933,19934,19944,19946,19982,19988,20054,20055,20085,20088,20090,20091,20102,20103,20115,20116,22121,26451,27207,27367,27370,55949,56040,65019,66475,66481,66489,67025,67115,67248,67281,67427,67945,78294,110954,114641,269261,270106	Rplp0,Fau,Rpsa,Rpl21,Rpl22,Rpl29,Rpl30,Rpl36a,Rpl6,Rps15,Rps16,Rps19,Rps24,Rps29,Rps3a1,Rps4x,Rps5,Rps7,Rps8,Rpl13a,Rpl27a,Rps11,Rpl3,Rps26,Eef1b2,Rplp1,Rpl23,Rps23,Rps21,Rpl35,Rpl11,Rpl14,Rpl39,Rpl37,Rps20,Rpl41,Rps27a,Rpl10,Rpl31,Rpl12,Rpl13
1_Member	GO Biological Processes	GO:0006518	peptide metabolic process	-30.3624	-27.4144	41/519	11837,14109,16785,19933,19934,19944,19946,19982,19988,20054,20055,20085,20088,20090,20091,20102,20103,20115,20116,22121,26451,27207,27367,27370,55949,56040,65019,66475,66481,66489,67025,67115,67248,67281,67427,67945,78294,110954,114641,269261,270106	Rplp0,Fau,Rpsa,Rpl21,Rpl22,Rpl29,Rpl30,Rpl36a,Rpl6,Rps15,Rps16,Rps19,Rps24,Rps29,Rps3a1,Rps4x,Rps5,Rps7,Rps8,Rpl13a,Rpl27a,Rps11,Rpl3,Rps26,Eef1b2,Rplp1,Rpl23,Rps23,Rps21,Rpl35,Rpl11,Rpl14,Rpl39,Rpl37,Rps20,Rpl41,Rps27a,Rpl10,Rpl31,Rpl12,Rpl13
1_Member	Reactome Gene Sets	R-MMU-8953854	Metabolism of RNA	-29.4853	-26.5585	41/546	11837,15481,16785,19186,19934,19944,19946,19982,19988,20054,20055,20085,20088,20090,20091,20102,20103,20115,20116,22121,22186,26451,27207,27367,27370,56040,65019,66475,66481,66489,67025,67115,67248,67281,67427,75617,78294,110954,114641,269261,270106	Rplp0,Hspa8,Rpsa,Psme1,Rpl22,Rpl29,Rpl30,Rpl36a,Rpl6,Rps15,Rps16,Rps19,Rps24,Rps29,Rps3a1,Rps4x,Rps5,Rps7,Rps8,Rpl13a,Uba52,Rpl27a,Rps11,Rpl3,Rps26,Rplp1,Rpl23,Rps23,Rps21,Rpl35,Rpl11,Rpl14,Rpl39,Rpl37,Rps20,Rps25,Rps27a,Rpl10,Rpl31,Rpl12,Rpl13
1_Member	GO Biological Processes	GO:0043603	cellular amide metabolic process	-24.9708	-22.0642	42/758	11837,14104,14109,16785,19933,19934,19944,19946,19982,19988,20054,20055,20085,20088,20090,20091,20102,20103,20115,20116,22121,26451,27207,27367,27370,55949,56040,65019,66475,66481,66489,67025,67115,67248,67281,67427,67945,78294,110954,114641,269261,270106	Rplp0,Fasn,Fau,Rpsa,Rpl21,Rpl22,Rpl29,Rpl30,Rpl36a,Rpl6,Rps15,Rps16,Rps19,Rps24,Rps29,Rps3a1,Rps4x,Rps5,Rps7,Rps8,Rpl13a,Rpl27a,Rps11,Rpl3,Rps26,Eef1b2,Rplp1,Rpl23,Rps23,Rps21,Rpl35,Rpl11,Rpl14,Rpl39,Rpl37,Rps20,Rpl41,Rps27a,Rpl10,Rpl31,Rpl12,Rpl13
1_Member	Reactome Gene Sets	R-MMU-72695	Formation of the ternary complex, and subsequently, the 43S complex	-23.8873	-21	17/50	16785,20054,20055,20085,20088,20090,20091,20102,20103,20115,20116,27207,27370,66475,66481,67427,75617	Rpsa,Rps15,Rps16,Rps19,Rps24,Rps29,Rps3a1,Rps4x,Rps5,Rps7,Rps8,Rps11,Rps26,Rps23,Rps21,Rps20,Rps25
1_Member	Reactome Gene Sets	R-MMU-72649	Translation initiation complex formation	-22.7541	-19.903	17/57	16785,20054,20055,20085,20088,20090,20091,20102,20103,20115,20116,27207,27370,66475,66481,67427,75617	Rpsa,Rps15,Rps16,Rps19,Rps24,Rps29,Rps3a1,Rps4x,Rps5,Rps7,Rps8,Rps11,Rps26,Rps23,Rps21,Rps20,Rps25
1_Member	Reactome Gene Sets	R-MMU-72702	Ribosomal scanning and start codon recognition	-22.7541	-19.903	17/57	16785,20054,20055,20085,20088,20090,20091,20102,20103,20115,20116,27207,27370,66475,66481,67427,75617	Rpsa,Rps15,Rps16,Rps19,Rps24,Rps29,Rps3a1,Rps4x,Rps5,Rps7,Rps8,Rps11,Rps26,Rps23,Rps21,Rps20,Rps25
1_Member	Reactome Gene Sets	R-MMU-72662	Activation of the mRNA upon binding of the cap-binding complex and eIFs, and subsequent binding to 43S	-22.6061	-19.772	17/58	16785,20054,20055,20085,20088,20090,20091,20102,20103,20115,20116,27207,27370,66475,66481,67427,75617	Rpsa,Rps15,Rps16,Rps19,Rps24,Rps29,Rps3a1,Rps4x,Rps5,Rps7,Rps8,Rps11,Rps26,Rps23,Rps21,Rps20,Rps25
1_Member	GO Biological Processes	GO:0002181	cytoplasmic translation	-19.353	-16.5511	16/70	11837,16785,19934,19944,19946,19982,19988,20090,27370,56040,66475,66481,67025,67248,67945,114641	Rplp0,Rpsa,Rpl22,Rpl29,Rpl30,Rpl36a,Rpl6,Rps29,Rps26,Rplp1,Rps23,Rps21,Rpl11,Rpl39,Rpl41,Rpl31
1_Member	GO Biological Processes	GO:0042254	ribosome biogenesis	-10.4622	-7.9207	17/288	11837,16785,19988,20054,20055,20085,20088,20103,20115,20116,27367,66481,66489,67025,67115,75617,110954	Rplp0,Rpsa,Rpl6,Rps15,Rps16,Rps19,Rps24,Rps5,Rps7,Rps8,Rpl3,Rps21,Rpl35,Rpl11,Rpl14,Rps25,Rpl10
1_Member	GO Biological Processes	GO:0042274	ribosomal small subunit biogenesis	-9.97223	-7.45557	10/72	16785,20054,20055,20085,20088,20103,20115,20116,66481,75617	Rpsa,Rps15,Rps16,Rps19,Rps24,Rps5,Rps7,Rps8,Rps21,Rps25
1_Member	GO Biological Processes	GO:0022613	ribonucleoprotein complex biogenesis	-8.22737	-5.75647	17/403	11837,16785,19988,20054,20055,20085,20088,20103,20115,20116,27367,66481,66489,67025,67115,75617,110954	Rplp0,Rpsa,Rpl6,Rps15,Rps16,Rps19,Rps24,Rps5,Rps7,Rps8,Rpl3,Rps21,Rpl35,Rpl11,Rpl14,Rps25,Rpl10
1_Member	GO Biological Processes	GO:0006364	rRNA processing	-6.49487	-4.10914	11/206	20054,20055,20085,20088,20115,20116,66481,66489,67025,67115,75617	Rps15,Rps16,Rps19,Rps24,Rps7,Rps8,Rps21,Rpl35,Rpl11,Rpl14,Rps25
1_Member	GO Biological Processes	GO:0016072	rRNA metabolic process	-6.28964	-3.9214	11/216	20054,20055,20085,20088,20115,20116,66481,66489,67025,67115,75617	Rps15,Rps16,Rps19,Rps24,Rps7,Rps8,Rps21,Rpl35,Rpl11,Rpl14,Rps25
2_Summary	WikiPathways	WP295	Electron transport chain	-19.7987	-16.981	18/99	11957,11958,12864,17705,17709,17711,17716,17718,17991,17992,28080,66043,66218,66594,66916,67126,71679,407785,67264,12215,22166,22186,78294,11461,11596,15139,15481,11816,11820,21881	Atp5j,Atp5k,Cox6c,ATP6,COX2,CYTB,ND1,ND3,Ndufa2,Ndufa4,Atp5o,Atp5d,Ndufb9,Uqcr11,Ndufb7,Atp5e,Atp5h,Ndufs6,Ndufb8,Bsg,Txn1,Uba52,Rps27a,Actb,Ager,Hc,Hspa8,Apoe,App,Tkt
2_Member	WikiPathways	WP295	Electron transport chain	-19.7987	-16.981	18/99	11957,11958,12864,17705,17709,17711,17716,17718,17991,17992,28080,66043,66218,66594,66916,67126,71679,407785	Atp5j,Atp5k,Cox6c,ATP6,COX2,CYTB,ND1,ND3,Ndufa2,Ndufa4,Atp5o,Atp5d,Ndufb9,Uqcr11,Ndufb7,Atp5e,Atp5h,Ndufs6
2_Member	WikiPathways	WP1248	Oxidative phosphorylation	-18.9344	-16.1477	15/59	11957,11958,17705,17716,17718,17991,17992,28080,66043,66218,66916,67126,67264,71679,407785	Atp5j,Atp5k,ATP6,ND1,ND3,Ndufa2,Ndufa4,Atp5o,Atp5d,Ndufb9,Ndufb7,Atp5e,Ndufb8,Atp5h,Ndufs6
2_Member	KEGG Pathway	mmu00190	Oxidative phosphorylation	-18.6717	-15.8997	19/135	11957,11958,12864,17705,17709,17711,17716,17718,17991,17992,28080,66043,66218,66594,66916,67126,67264,71679,407785	Atp5j,Atp5k,Cox6c,ATP6,COX2,CYTB,ND1,ND3,Ndufa2,Ndufa4,Atp5o,Atp5d,Ndufb9,Uqcr11,Ndufb7,Atp5e,Ndufb8,Atp5h,Ndufs6
2_Member	Reactome Gene Sets	R-MMU-163200	Respiratory electron transport, ATP synthesis by chemiosmotic coupling, and heat production by uncoupling proteins.	-16.9153	-14.1576	17/118	11957,11958,17705,17709,17711,17716,17718,17991,17992,28080,66043,66218,66916,67126,67264,71679,407785	Atp5j,Atp5k,ATP6,COX2,CYTB,ND1,ND3,Ndufa2,Ndufa4,Atp5o,Atp5d,Ndufb9,Ndufb7,Atp5e,Ndufb8,Atp5h,Ndufs6
2_Member	Reactome Gene Sets	R-MMU-1428517	The citric acid (TCA) cycle and respiratory electron transport	-15.4957	-12.7518	18/169	11957,11958,12215,17705,17709,17711,17716,17718,17991,17992,28080,66043,66218,66916,67126,67264,71679,407785	Atp5j,Atp5k,Bsg,ATP6,COX2,CYTB,ND1,ND3,Ndufa2,Ndufa4,Atp5o,Atp5d,Ndufb9,Ndufb7,Atp5e,Ndufb8,Atp5h,Ndufs6
2_Member	KEGG Pathway	mmu05012	Parkinson disease	-15.4243	-12.696	21/264	11957,12864,17705,17709,17711,17716,17718,17991,17992,22166,22186,28080,66043,66218,66594,66916,67126,67264,71679,78294,407785	Atp5j,Cox6c,ATP6,COX2,CYTB,ND1,ND3,Ndufa2,Ndufa4,Txn1,Uba52,Atp5o,Atp5d,Ndufb9,Uqcr11,Ndufb7,Atp5e,Ndufb8,Atp5h,Rps27a,Ndufs6
2_Member	KEGG Pathway	mmu04714	Thermogenesis	-15.4135	-12.696	20/231	11461,11957,11958,12864,17705,17709,17711,17716,17718,17991,17992,28080,66043,66218,66594,66916,67126,67264,71679,407785	Actb,Atp5j,Atp5k,Cox6c,ATP6,COX2,CYTB,ND1,ND3,Ndufa2,Ndufa4,Atp5o,Atp5d,Ndufb9,Uqcr11,Ndufb7,Atp5e,Ndufb8,Atp5h,Ndufs6
2_Member	GO Biological Processes	GO:0006119	oxidative phosphorylation	-15.1534	-12.4484	14/81	11957,11958,17705,17709,17711,17716,17718,28080,66043,66218,67126,67264,71679,407785	Atp5j,Atp5k,ATP6,COX2,CYTB,ND1,ND3,Atp5o,Atp5d,Ndufb9,Atp5e,Ndufb8,Atp5h,Ndufs6
2_Member	KEGG Pathway	mmu05415	Diabetic cardiomyopathy	-14.972	-12.2793	19/211	11596,11957,12864,17705,17709,17711,17716,17718,17991,17992,28080,66043,66218,66594,66916,67126,67264,71679,407785	Ager,Atp5j,Cox6c,ATP6,COX2,CYTB,ND1,ND3,Ndufa2,Ndufa4,Atp5o,Atp5d,Ndufb9,Uqcr11,Ndufb7,Atp5e,Ndufb8,Atp5h,Ndufs6
2_Member	KEGG Pathway	mmu05020	Prion disease	-14.168	-11.4872	20/268	11957,12864,15139,15481,17705,17709,17711,17716,17718,17991,17992,28080,66043,66218,66594,66916,67126,67264,71679,407785	Atp5j,Cox6c,Hc,Hspa8,ATP6,COX2,CYTB,ND1,ND3,Ndufa2,Ndufa4,Atp5o,Atp5d,Ndufb9,Uqcr11,Ndufb7,Atp5e,Ndufb8,Atp5h,Ndufs6
2_Member	KEGG Pathway	mmu05208	Chemical carcinogenesis - reactive oxygen species	-13.4034	-10.7341	18/222	11957,12864,17705,17709,17711,17716,17718,17991,17992,28080,66043,66218,66594,66916,67126,67264,71679,407785	Atp5j,Cox6c,ATP6,COX2,CYTB,ND1,ND3,Ndufa2,Ndufa4,Atp5o,Atp5d,Ndufb9,Uqcr11,Ndufb7,Atp5e,Ndufb8,Atp5h,Ndufs6
2_Member	GO Biological Processes	GO:0009060	aerobic respiration	-12.5918	-9.93383	14/122	11957,11958,17705,17709,17711,17716,17718,28080,66043,66218,67126,67264,71679,407785	Atp5j,Atp5k,ATP6,COX2,CYTB,ND1,ND3,Atp5o,Atp5d,Ndufb9,Atp5e,Ndufb8,Atp5h,Ndufs6
2_Member	KEGG Pathway	mmu05010	Alzheimer disease	-12.2297	-9.58274	21/383	11596,11816,11820,11957,12864,17705,17709,17711,17716,17718,17991,17992,28080,66043,66218,66594,66916,67126,67264,71679,407785	Ager,Apoe,App,Atp5j,Cox6c,ATP6,COX2,CYTB,ND1,ND3,Ndufa2,Ndufa4,Atp5o,Atp5d,Ndufb9,Uqcr11,Ndufb7,Atp5e,Ndufb8,Atp5h,Ndufs6
2_Member	GO Biological Processes	GO:0042776	mitochondrial ATP synthesis coupled proton transport	-11.5264	-8.90055	7/14	11957,11958,17705,28080,66043,67126,71679	Atp5j,Atp5k,ATP6,Atp5o,Atp5d,Atp5e,Atp5h
2_Member	GO Biological Processes	GO:0046034	ATP metabolic process	-11.5118	-8.89626	15/177	11957,11958,15481,17705,17709,17711,17716,17718,28080,66043,66218,67126,67264,71679,407785	Atp5j,Atp5k,Hspa8,ATP6,COX2,CYTB,ND1,ND3,Atp5o,Atp5d,Ndufb9,Atp5e,Ndufb8,Atp5h,Ndufs6
2_Member	KEGG Pathway	mmu05022	Pathways of neurodegeneration - multiple diseases	-11.4144	-8.80877	22/471	11596,11820,11957,12864,17705,17709,17711,17716,17718,17991,17992,22186,28080,66043,66218,66594,66916,67126,67264,71679,78294,407785	Ager,App,Atp5j,Cox6c,ATP6,COX2,CYTB,ND1,ND3,Ndufa2,Ndufa4,Uba52,Atp5o,Atp5d,Ndufb9,Uqcr11,Ndufb7,Atp5e,Ndufb8,Atp5h,Rps27a,Ndufs6
2_Member	KEGG Pathway	mmu05016	Huntington disease	-11.1263	-8.53042	18/302	11957,12864,17705,17709,17711,17716,17718,17991,17992,28080,66043,66218,66594,66916,67126,67264,71679,407785	Atp5j,Cox6c,ATP6,COX2,CYTB,ND1,ND3,Ndufa2,Ndufa4,Atp5o,Atp5d,Ndufb9,Uqcr11,Ndufb7,Atp5e,Ndufb8,Atp5h,Ndufs6
2_Member	GO Biological Processes	GO:0045333	cellular respiration	-11.1124	-8.52614	14/156	11957,11958,17705,17709,17711,17716,17718,28080,66043,66218,67126,67264,71679,407785	Atp5j,Atp5k,ATP6,COX2,CYTB,ND1,ND3,Atp5o,Atp5d,Ndufb9,Atp5e,Ndufb8,Atp5h,Ndufs6
2_Member	KEGG Pathway	mmu05014	Amyotrophic lateral sclerosis	-10.6186	-8.04169	19/369	11461,11957,12864,17705,17709,17711,17716,17718,17991,17992,28080,66043,66218,66594,66916,67126,67264,71679,407785	Actb,Atp5j,Cox6c,ATP6,COX2,CYTB,ND1,ND3,Ndufa2,Ndufa4,Atp5o,Atp5d,Ndufb9,Uqcr11,Ndufb7,Atp5e,Ndufb8,Atp5h,Ndufs6
2_Member	Reactome Gene Sets	R-MMU-163210	Formation of ATP by chemiosmotic coupling	-10.5697	-8.01081	7/18	11957,11958,17705,28080,66043,67126,71679	Atp5j,Atp5k,ATP6,Atp5o,Atp5d,Atp5e,Atp5h
2_Member	Reactome Gene Sets	R-MMU-8949613	Cristae formation	-10.5697	-8.01081	7/18	11957,11958,17705,28080,66043,67126,71679	Atp5j,Atp5k,ATP6,Atp5o,Atp5d,Atp5e,Atp5h
2_Member	GO Biological Processes	GO:0015985	energy coupled proton transport, down electrochemical gradient	-10.3727	-7.84795	7/19	11957,11958,17705,28080,66043,67126,71679	Atp5j,Atp5k,ATP6,Atp5o,Atp5d,Atp5e,Atp5h
2_Member	GO Biological Processes	GO:0015986	ATP synthesis coupled proton transport	-10.3727	-7.84795	7/19	11957,11958,17705,28080,66043,67126,71679	Atp5j,Atp5k,ATP6,Atp5o,Atp5d,Atp5e,Atp5h
2_Member	GO Biological Processes	GO:0015980	energy derivation by oxidation of organic compounds	-9.22032	-6.71946	14/216	11957,11958,17705,17709,17711,17716,17718,28080,66043,66218,67126,67264,71679,407785	Atp5j,Atp5k,ATP6,COX2,CYTB,ND1,ND3,Atp5o,Atp5d,Ndufb9,Atp5e,Ndufb8,Atp5h,Ndufs6
2_Member	Reactome Gene Sets	R-MMU-1592230	Mitochondrial biogenesis	-9.02534	-6.53216	7/28	11957,11958,17705,28080,66043,67126,71679	Atp5j,Atp5k,ATP6,Atp5o,Atp5d,Atp5e,Atp5h
2_Member	GO Biological Processes	GO:0006754	ATP biosynthetic process	-8.28944	-5.81124	7/35	11957,11958,17705,28080,66043,67126,71679	Atp5j,Atp5k,ATP6,Atp5o,Atp5d,Atp5e,Atp5h
2_Member	GO Biological Processes	GO:0006091	generation of precursor metabolites and energy	-8.19603	-5.73231	15/305	11957,11958,17705,17709,17711,17716,17718,21881,28080,66043,66218,67126,67264,71679,407785	Atp5j,Atp5k,ATP6,COX2,CYTB,ND1,ND3,Tkt,Atp5o,Atp5d,Ndufb9,Atp5e,Ndufb8,Atp5h,Ndufs6
2_Member	GO Biological Processes	GO:0009206	purine ribonucleoside triphosphate biosynthetic process	-7.41743	-4.96772	7/46	11957,11958,17705,28080,66043,67126,71679	Atp5j,Atp5k,ATP6,Atp5o,Atp5d,Atp5e,Atp5h
2_Member	GO Biological Processes	GO:0009145	purine nucleoside triphosphate biosynthetic process	-7.35002	-4.90715	7/47	11957,11958,17705,28080,66043,67126,71679	Atp5j,Atp5k,ATP6,Atp5o,Atp5d,Atp5e,Atp5h
2_Member	GO Biological Processes	GO:1902600	proton transmembrane transport	-7.24835	-4.81221	8/73	11957,11958,17705,17711,28080,66043,67126,71679	Atp5j,Atp5k,ATP6,CYTB,Atp5o,Atp5d,Atp5e,Atp5h
2_Member	GO Biological Processes	GO:0009201	ribonucleoside triphosphate biosynthetic process	-7.21987	-4.79036	7/49	11957,11958,17705,28080,66043,67126,71679	Atp5j,Atp5k,ATP6,Atp5o,Atp5d,Atp5e,Atp5h
2_Member	GO Biological Processes	GO:0009142	nucleoside triphosphate biosynthetic process	-6.5959	-4.19195	7/60	11957,11958,17705,28080,66043,67126,71679	Atp5j,Atp5k,ATP6,Atp5o,Atp5d,Atp5e,Atp5h
2_Member	GO Biological Processes	GO:0009205	purine ribonucleoside triphosphate metabolic process	-6.35311	-3.97912	7/65	11957,11958,17705,28080,66043,67126,71679	Atp5j,Atp5k,ATP6,Atp5o,Atp5d,Atp5e,Atp5h
2_Member	GO Biological Processes	GO:0009199	ribonucleoside triphosphate metabolic process	-6.17334	-3.81639	7/69	11957,11958,17705,28080,66043,67126,71679	Atp5j,Atp5k,ATP6,Atp5o,Atp5d,Atp5e,Atp5h
2_Member	GO Biological Processes	GO:0009144	purine nucleoside triphosphate metabolic process	-6.0048	-3.66956	7/73	11957,11958,17705,28080,66043,67126,71679	Atp5j,Atp5k,ATP6,Atp5o,Atp5d,Atp5e,Atp5h
3_Summary	KEGG Pathway	mmu04141	Protein processing in endoplasmic reticulum	-11.6931	-9.05683	15/172	12317,12330,13200,14827,15481,18453,20014,20335,22027,66212,67397,71853,72265,103963,107513	Calr,Canx,Ddost,Pdia3,Hspa8,P4hb,Rpn2,Sec61g,Hsp90b1,Sec61b,Erp29,Pdia6,Tram1,Rpn1,Ssr1
3_Member	KEGG Pathway	mmu04141	Protein processing in endoplasmic reticulum	-11.6931	-9.05683	15/172	12317,12330,13200,14827,15481,18453,20014,20335,22027,66212,67397,71853,72265,103963,107513	Calr,Canx,Ddost,Pdia3,Hspa8,P4hb,Rpn2,Sec61g,Hsp90b1,Sec61b,Erp29,Pdia6,Tram1,Rpn1,Ssr1
4_Summary	GO Biological Processes	GO:0042255	ribosome assembly	-10.4998	-7.94975	10/64	11837,16785,19988,20054,20085,20103,27367,67025,75617,110954,12317,14827,17716,17991,66043,66218,66916,67264,407785,66489,67115	Rplp0,Rpsa,Rpl6,Rps15,Rps19,Rps5,Rpl3,Rpl11,Rps25,Rpl10,Calr,Pdia3,ND1,Ndufa2,Atp5d,Ndufb9,Ndufb7,Ndufb8,Ndufs6,Rpl35,Rpl14
4_Member	GO Biological Processes	GO:0042255	ribosome assembly	-10.4998	-7.94975	10/64	11837,16785,19988,20054,20085,20103,27367,67025,75617,110954	Rplp0,Rpsa,Rpl6,Rps15,Rps19,Rps5,Rpl3,Rpl11,Rps25,Rpl10
4_Member	GO Biological Processes	GO:0000028	ribosomal small subunit assembly	-6.57816	-4.18036	5/20	16785,20054,20085,20103,75617	Rpsa,Rps15,Rps19,Rps5,Rps25
4_Member	GO Biological Processes	GO:0022618	ribonucleoprotein complex assembly	-6.35962	-3.9798	10/169	11837,16785,19988,20054,20085,20103,27367,67025,75617,110954	Rplp0,Rpsa,Rpl6,Rps15,Rps19,Rps5,Rpl3,Rpl11,Rps25,Rpl10
4_Member	GO Biological Processes	GO:0071826	ribonucleoprotein complex subunit organization	-6.19729	-3.83473	10/176	11837,16785,19988,20054,20085,20103,27367,67025,75617,110954	Rplp0,Rpsa,Rpl6,Rps15,Rps19,Rps5,Rpl3,Rpl11,Rps25,Rpl10
4_Member	GO Biological Processes	GO:0034622	cellular protein-containing complex assembly	-6.11644	-3.76502	19/700	11837,12317,14827,16785,17716,17991,19988,20054,20085,20103,27367,66043,66218,66916,67025,67264,75617,110954,407785	Rplp0,Calr,Pdia3,Rpsa,ND1,Ndufa2,Rpl6,Rps15,Rps19,Rps5,Rpl3,Atp5d,Ndufb9,Ndufb7,Rpl11,Ndufb8,Rps25,Rpl10,Ndufs6
4_Member	GO Biological Processes	GO:0042273	ribosomal large subunit biogenesis	-6.08775	-3.74179	7/71	11837,19988,27367,66489,67025,67115,110954	Rplp0,Rpl6,Rpl3,Rpl35,Rpl11,Rpl14,Rpl10
5_Summary	Reactome Gene Sets	R-MMU-901042	Calnexin/calreticulin cycle	-9.95492	-7.44623	5/6	12317,12330,14827,22186,78294	Calr,Canx,Pdia3,Uba52,Rps27a
5_Member	Reactome Gene Sets	R-MMU-901042	Calnexin/calreticulin cycle	-9.95492	-7.44623	5/6	12317,12330,14827,22186,78294	Calr,Canx,Pdia3,Uba52,Rps27a
5_Member	Reactome Gene Sets	R-MMU-532668	N-glycan trimming in the ER and Calnexin/Calreticulin cycle	-7.45192	-4.99526	5/14	12317,12330,14827,22186,78294	Calr,Canx,Pdia3,Uba52,Rps27a
6_Summary	Reactome Gene Sets	R-MMU-611105	Respiratory electron transport	-8.80417	-6.31855	10/94	17709,17711,17716,17718,17991,17992,66218,66916,67264,407785,12864,66594	COX2,CYTB,ND1,ND3,Ndufa2,Ndufa4,Ndufb9,Ndufb7,Ndufb8,Ndufs6,Cox6c,Uqcr11
6_Member	Reactome Gene Sets	R-MMU-611105	Respiratory electron transport	-8.80417	-6.31855	10/94	17709,17711,17716,17718,17991,17992,66218,66916,67264,407785	COX2,CYTB,ND1,ND3,Ndufa2,Ndufa4,Ndufb9,Ndufb7,Ndufb8,Ndufs6
6_Member	Reactome Gene Sets	R-MMU-6799198	Complex I biogenesis	-6.75262	-4.33607	7/57	17716,17718,17991,66218,66916,67264,407785	ND1,ND3,Ndufa2,Ndufb9,Ndufb7,Ndufb8,Ndufs6
6_Member	KEGG Pathway	mmu04932	Non-alcoholic fatty liver disease	-6.68254	-4.27234	10/156	12864,17709,17711,17991,17992,66218,66594,66916,67264,407785	Cox6c,COX2,CYTB,Ndufa2,Ndufa4,Ndufb9,Uqcr11,Ndufb7,Ndufb8,Ndufs6
6_Member	GO Biological Processes	GO:0042773	ATP synthesis coupled electron transport	-6.54559	-4.15387	7/61	17709,17711,17716,17718,66218,67264,407785	COX2,CYTB,ND1,ND3,Ndufb9,Ndufb8,Ndufs6
6_Member	GO Biological Processes	GO:0006120	mitochondrial electron transport, NADH to ubiquinone	-6.05594	-3.71537	5/25	17716,17718,66218,67264,407785	ND1,ND3,Ndufb9,Ndufb8,Ndufs6
7_Summary	GO Biological Processes	GO:1901798	positive regulation of signal transduction by p53 class mediator	-7.08328	-4.6603	6/31	20054,20115,65019,67025,67281,67427	Rps15,Rps7,Rpl23,Rpl11,Rpl37,Rps20
7_Member	GO Biological Processes	GO:1901798	positive regulation of signal transduction by p53 class mediator	-7.08328	-4.6603	6/31	20054,20115,65019,67025,67281,67427	Rps15,Rps7,Rpl23,Rpl11,Rpl37,Rps20
