## Supplementary tables for "Cell division tracing combined with single-cell transcriptomics reveals new cell types and differentiation paths in the regenerating mouse lung": Supplementary_Table_8_markers_SfSRC.xlsx

### Sheet: Supp_table_8_markers_SfSRC
gene	myAUC	power	avg_logFC	pct.1	pct.2	cluster
Cryab	0.999	0.998	2.73565	1	0.32	AT1
Sparc	0.998	0.996	3.17558	0.999	0.556	AT1
Emp2	0.998	0.996	2.41072	1	0.859	AT1
Ager	0.997	0.994	3.341	0.999	0.501	AT1
Igfbp7	0.992	0.984	2.40407	0.999	0.54	AT1
Clic5	0.992	0.984	2.38461	0.995	0.523	AT1
Msn	0.992	0.984	1.86391	0.997	0.712	AT1
Pmp22	0.989	0.978	2.26854	0.992	0.331	AT1
Col4a2	0.987	0.974	2.02932	0.988	0.381	AT1
Tmem37	0.986	0.972	2.48727	0.994	0.461	AT1
Col4a1	0.985	0.97	2.18732	0.989	0.457	AT1
Gprc5a	0.985	0.97	1.76535	1	0.8	AT1
Ahnak	0.984	0.968	2.0618	0.997	0.791	AT1
Hopx	0.983	0.966	2.86566	1	0.688	AT1
Pdpn	0.981	0.962	2.41568	0.989	0.296	AT1
Spock2	0.979	0.958	2.08671	0.96	0.031	AT1
Cldn18	0.979	0.958	1.86151	0.999	0.606	AT1
Vegfa	0.977	0.954	2.1241	0.986	0.572	AT1
Cav1	0.971	0.942	1.89397	0.967	0.194	AT1
Fads3	0.971	0.942	1.56267	0.981	0.564	AT1
Lmo7	0.969	0.938	1.62955	1	0.83	AT1
Tspan8	0.964	0.928	1.67994	0.979	0.514	AT1
Cnn2	0.964	0.928	1.51282	0.995	0.65	AT1
Igfbp6	0.963	0.926	2.63858	0.97	0.291	AT1
Timp2	0.962	0.924	1.42687	0.983	0.648	AT1
Krt7	0.961	0.922	1.73645	1	0.92	AT1
Akap5	0.96	0.92	2.32466	0.934	0.1	AT1
Clic3	0.959	0.918	1.93431	0.991	0.738	AT1
Scnn1a	0.957	0.914	1.35462	0.996	0.861	AT1
Rhoa	0.957	0.914	1.09618	0.997	0.983	AT1
Col4a3	0.956	0.912	1.71568	0.928	0.114	AT1
Bcam	0.954	0.908	1.68705	0.994	0.818	AT1
Ehd2	0.952	0.904	1.37549	0.944	0.307	AT1
Capn2	0.951	0.902	1.29227	0.967	0.56	AT1
Tns1	0.95	0.9	1.81115	0.961	0.393	AT1
Actb	0.95	0.9	1.34242	1	0.992	AT1
Cd81	0.949	0.898	1.54829	0.984	0.57	AT1
Crip2	0.947	0.894	1.44153	0.999	0.872	AT1
Prkcdbp	0.946	0.892	1.91435	0.927	0.196	AT1
Tgm2	0.945	0.89	1.72777	0.95	0.299	AT1
Limch1	0.943	0.886	1.743	0.942	0.361	AT1
Col4a4	0.943	0.886	1.66313	0.917	0.192	AT1
Calm2	0.943	0.886	1.1431	1	0.981	AT1
Tinagl1	0.94	0.88	1.4932	0.982	0.694	AT1
Cd151	0.938	0.876	1.17602	0.972	0.71	AT1
Qk	0.937	0.874	1.40704	0.99	0.706	AT1
Slco3a1	0.935	0.87	1.34295	0.927	0.33	AT1
Hbegf	0.934	0.868	1.99343	0.979	0.545	AT1
Anxa3	0.933	0.866	1.13873	1	0.947	AT1
Icam1	0.932	0.864	1.33698	0.996	0.839	AT1
Ndnf	0.931	0.862	2.23251	0.916	0.224	AT1
Asah1	0.931	0.862	1.26896	0.958	0.71	AT1
Slc44a2	0.93	0.86	1.25175	0.925	0.366	AT1
Myo1c	0.929	0.858	1.32094	0.933	0.445	AT1
Anxa5	0.928	0.856	1.20152	1	0.969	AT1
Cyp4b1	0.927	0.854	1.69845	0.984	0.604	AT1
Timp3	0.926	0.852	2.07207	0.968	0.571	AT1
Dag1	0.926	0.852	1.46071	0.951	0.655	AT1
Lamc2	0.926	0.852	1.24579	0.962	0.569	AT1
Hs2st1	0.925	0.85	1.37008	0.921	0.422	AT1
Ptpre	0.925	0.85	1.28971	0.901	0.184	AT1
Trim16	0.924	0.848	1.40917	0.895	0.21	AT1
Mfge8	0.924	0.848	1.22567	0.964	0.399	AT1
Pdlim2	0.924	0.848	1.15438	0.98	0.693	AT1
Slc39a8	0.921	0.842	1.60542	0.94	0.397	AT1
Tmod1	0.916	0.832	1.57371	0.862	0.128	AT1
Nbl1	0.916	0.832	1.28645	0.937	0.331	AT1
Rgcc	0.915	0.83	1.59221	0.995	0.582	AT1
S100a6	0.915	0.83	1.53483	0.999	0.641	AT1
Itgb6	0.914	0.828	1.36735	0.932	0.377	AT1
Pxdc1	0.912	0.824	1.2622	0.946	0.265	AT1
Abca5	0.912	0.824	1.19277	0.85	0.109	AT1
Itga3	0.911	0.822	1.24144	0.925	0.403	AT1
Fstl3	0.91	0.82	1.149	0.851	0.114	AT1
Sdpr	0.908	0.816	2.06248	0.934	0.503	AT1
Hck	0.908	0.816	1.15975	0.82	0.019	AT1
Ahnak2	0.905	0.81	1.24702	0.863	0.153	AT1
Cadm1	0.902	0.804	1.12995	0.928	0.495	AT1
Nt5e	0.9	0.8	1.20131	0.866	0.223	AT1
Anxa4	0.899	0.798	0.984306	0.98	0.883	AT1
Rab12	0.899	0.798	0.946099	0.946	0.629	AT1
Dpysl2	0.897	0.794	1.206	0.877	0.315	AT1
Serpinb9	0.896	0.792	1.30358	0.897	0.412	AT1
Fam189a2	0.895	0.79	1.27726	0.907	0.416	AT1
Cystm1	0.895	0.79	1.04323	0.998	0.878	AT1
Cped1	0.894	0.788	1.21574	0.793	0.016	AT1
2200002D01Rik	0.893	0.786	1.08105	0.978	0.693	AT1
Rras	0.893	0.786	1.03713	0.936	0.648	AT1
Igfbp2	0.892	0.784	2.12683	0.82	0.109	AT1
Fbln5	0.89	0.78	1.23284	0.803	0.076	AT1
Cdkn2b	0.888	0.776	1.16877	0.869	0.326	AT1
Cd9	0.887	0.774	0.962292	0.998	0.956	AT1
Tead1	0.886	0.772	1.07848	0.934	0.633	AT1
Ptrf	0.886	0.772	0.976046	0.928	0.528	AT1
Itgb1	0.883	0.766	0.887523	0.98	0.932	AT1
Scd2	0.882	0.764	1.46304	0.937	0.576	AT1
Lims2	0.88	0.76	1.17156	0.772	0.026	AT1
Agrn	0.88	0.76	1.0152	0.868	0.376	AT1
Nebl	0.88	0.76	0.98575	0.894	0.482	AT1
Prdx6	0.879	0.758	1.15846	0.999	0.997	AT1
Fermt2	0.879	0.758	0.968005	0.95	0.731	AT1
Pkm	0.879	0.758	0.91552	0.996	0.941	AT1
Arhgdia	0.878	0.756	0.866332	0.978	0.862	AT1
S100a10	0.877	0.754	1.72314	0.969	0.79	AT1
Mprip	0.877	0.754	0.986937	0.941	0.702	AT1
Tpm3	0.877	0.754	0.814137	0.995	0.915	AT1
Scnn1b	0.875	0.75	1.13186	0.884	0.285	AT1
Krt19	0.873	0.746	1.15575	0.999	0.864	AT1
Arhgef26	0.869	0.738	1.04862	0.838	0.341	AT1
Htra1	0.869	0.738	0.986746	0.797	0.154	AT1
Ier3	0.868	0.736	1.15317	0.98	0.88	AT1
Pard6b	0.866	0.732	0.973414	0.822	0.295	AT1
App	0.865	0.73	0.830186	0.985	0.916	AT1
Ppp3ca	0.864	0.728	0.886733	0.96	0.811	AT1
Samhd1	0.864	0.728	0.885241	0.913	0.446	AT1
Hspg2	0.863	0.726	0.989006	0.757	0.081	AT1
Cyp2b10	0.862	0.724	1.61787	0.902	0.541	AT1
Malat1	0.862	0.724	1.06418	0.986	0.992	AT1
Anxa2	0.862	0.724	0.933039	1	0.982	AT1
Zfyve21	0.859	0.718	1.1538	0.831	0.419	AT1
Dusp7	0.858	0.716	1.02492	0.817	0.285	AT1
Serpinb6a	0.858	0.716	0.792318	0.957	0.865	AT1
Serpinb6b	0.857	0.714	1.02682	0.933	0.664	AT1
Tspan15	0.856	0.712	1.01891	0.813	0.288	AT1
Macf1	0.856	0.712	0.985378	0.94	0.757	AT1
F11r	0.856	0.712	0.767602	0.97	0.885	AT1
Tmem160	0.855	0.71	0.864862	0.91	0.613	AT1
Laptm4a	0.854	0.708	0.744682	0.985	0.969	AT1
Sema3e	0.853	0.706	0.980696	0.875	0.349	AT1
Lmna	0.851	0.702	1.34728	0.951	0.79	AT1
Cyr61	0.849	0.698	1.2095	0.897	0.389	AT1
Lamb3	0.849	0.698	0.848369	0.857	0.378	AT1
Ano1	0.848	0.696	1.00555	0.773	0.218	AT1
Sema3b	0.847	0.694	0.85696	0.78	0.234	AT1
S100a16	0.845	0.69	1.11398	0.971	0.842	AT1
Cdipt	0.845	0.69	0.838884	0.846	0.501	AT1
Pdgfa	0.844	0.688	0.95306	0.903	0.62	AT1
Vcl	0.844	0.688	0.869319	0.848	0.483	AT1
Bcar3	0.843	0.686	0.892513	0.719	0.072	AT1
Bdnf	0.842	0.684	1.09991	0.702	0.036	AT1
4930523C07Rik	0.842	0.684	0.902047	0.956	0.729	AT1
Fhl1	0.841	0.682	0.921188	0.824	0.297	AT1
Ctnna1	0.84	0.68	0.69921	0.982	0.936	AT1
Ndst1	0.839	0.678	0.943417	0.762	0.225	AT1
Plp2	0.839	0.678	0.808235	0.964	0.822	AT1
Hspb1	0.838	0.676	1.23166	0.965	0.706	AT1
Myo1b	0.838	0.676	0.976516	0.878	0.596	AT1
Akap2	0.837	0.674	1.01783	0.693	0.052	AT1
Slc6a14	0.836	0.672	0.842379	0.889	0.453	AT1
Scnn1g	0.834	0.668	1.18344	0.741	0.174	AT1
Tspan2	0.833	0.666	0.947268	0.857	0.508	AT1
Ctdspl	0.831	0.662	0.984132	0.855	0.561	AT1
Wasf2	0.83	0.66	0.80656	0.925	0.82	AT1
Cgn	0.83	0.66	0.782171	0.871	0.535	AT1
Rtn4	0.828	0.656	0.791746	0.949	0.785	AT1
Aqp5	0.826	0.652	0.856507	0.998	0.867	AT1
Il18r1	0.825	0.65	0.809665	0.889	0.599	AT1
Map6	0.825	0.65	0.760136	0.665	0.032	AT1
Fdx1	0.825	0.65	0.715087	0.973	0.909	AT1
Plb1	0.824	0.648	1.0499	0.748	0.22	AT1
Serpinh1	0.824	0.648	0.942481	0.83	0.483	AT1
Myh14	0.824	0.648	0.910934	0.919	0.72	AT1
Wnk1	0.824	0.648	0.901901	0.918	0.778	AT1
Flrt3	0.823	0.646	0.94047	0.789	0.283	AT1
Sec14l3	0.822	0.644	0.815461	0.99	0.616	AT1
Esam	0.821	0.642	0.766953	0.869	0.349	AT1
Gipc2	0.821	0.642	0.751975	0.908	0.516	AT1
Chst12	0.82	0.64	0.898573	0.689	0.114	AT1
Rtkn2	0.819	0.638	1.37466	0.653	0.038	AT1
F2r	0.819	0.638	0.775982	0.752	0.247	AT1
Myl12a	0.819	0.638	0.608239	0.999	0.988	AT1
Myl12b	0.817	0.634	0.954752	0.963	0.941	AT1
S100a14	0.816	0.632	1.19461	0.899	0.598	AT1
2210011C24Rik	0.816	0.632	0.929514	0.679	0.104	AT1
Rab11fip1	0.815	0.63	0.805667	0.839	0.536	AT1
Cers2	0.814	0.628	0.666544	0.942	0.817	AT1
Abhd17c	0.813	0.626	0.715284	0.798	0.45	AT1
Pls3	0.813	0.626	0.638665	0.957	0.86	AT1
Lrpap1	0.812	0.624	0.749731	0.899	0.739	AT1
Lrrfip1	0.812	0.624	0.740379	0.92	0.806	AT1
Neat1	0.811	0.622	1.04418	0.961	0.873	AT1
Tceb2	0.81	0.62	0.502259	0.996	0.984	AT1
Vdac2	0.808	0.616	0.680709	0.959	0.929	AT1
Npnt	0.807	0.614	0.7911	0.852	0.408	AT1
Kank2	0.807	0.614	0.785563	0.75	0.29	AT1
Tmem63b	0.807	0.614	0.764283	0.846	0.582	AT1
Rabac1	0.807	0.614	0.696445	0.982	0.922	AT1
Mal2	0.805	0.61	0.762549	0.965	0.867	AT1
Agpat4	0.802	0.604	0.690119	0.679	0.142	AT1
AA986860	0.801	0.602	0.771145	0.811	0.448	AT1
Mpp5	0.801	0.602	0.738294	0.816	0.453	AT1
Slc39a13	0.801	0.602	0.697544	0.69	0.194	AT1
Slc25a4	0.801	0.602	0.634926	0.976	0.882	AT1
Slc39a4	0.8	0.6	0.84339	0.846	0.531	AT1
Map7d1	0.8	0.6	0.755037	0.73	0.317	AT1
Cux1	0.8	0.6	0.673426	0.898	0.782	AT1
Gsn	0.8	0.6	0.648425	0.998	0.885	AT1
Nceh1	0.797	0.594	0.814739	0.835	0.564	AT1
Calm1	0.796	0.592	0.646071	1	0.997	AT1
Ehd1	0.795	0.59	0.692902	0.775	0.439	AT1
Sema3a	0.794	0.588	0.855991	0.611	0.048	AT1
Mllt4	0.794	0.588	0.61655	0.948	0.882	AT1
Lama3	0.792	0.584	0.748909	0.62	0.065	AT1
Capns1	0.792	0.584	0.589356	0.95	0.878	AT1
Cdc42	0.792	0.584	0.536133	0.986	0.977	AT1
Unc13d	0.791	0.582	0.691606	0.719	0.282	AT1
Krt8	0.789	0.578	0.896329	0.998	0.941	AT1
Wwp1	0.789	0.578	0.807159	0.877	0.709	AT1
Gramd2	0.789	0.578	0.801401	0.789	0.499	AT1
Ywhah	0.788	0.576	0.613593	0.924	0.811	AT1
Tprgl	0.788	0.576	0.612853	0.856	0.658	AT1
Ankrd1	0.787	0.574	1.21977	0.583	0.014	AT1
Cav2	0.787	0.574	0.700335	0.865	0.612	AT1
Drap1	0.786	0.572	0.524648	0.983	0.959	AT1
Myadm	0.785	0.57	0.872002	0.702	0.305	AT1
Akap13	0.785	0.57	0.799733	0.875	0.718	AT1
Actn1	0.784	0.568	0.820256	0.941	0.809	AT1
Pvrl3	0.784	0.568	0.695082	0.824	0.551	AT1
Rhog	0.784	0.568	0.643623	0.737	0.392	AT1
Fam174b	0.783	0.566	0.796959	0.773	0.462	AT1
Klf13	0.782	0.564	0.776412	0.857	0.618	AT1
Tjp1	0.782	0.564	0.676619	0.849	0.651	AT1
Pgrmc1	0.782	0.564	0.628276	0.921	0.64	AT1
Parp3	0.781	0.562	0.627146	0.799	0.392	AT1
Tonsl	0.781	0.562	0.590221	0.941	0.871	AT1
Klhdc8a	0.78	0.56	0.850693	0.704	0.26	AT1
Utrn	0.78	0.56	0.729681	0.764	0.454	AT1
2310007B03Rik	0.78	0.56	0.708528	0.865	0.526	AT1
2015-09-01	0.78	0.56	0.608365	0.971	0.97	AT1
Cttnbp2nl	0.777	0.554	0.713898	0.648	0.187	AT1
Cltb	0.777	0.554	0.626799	0.94	0.88	AT1
Vapa	0.777	0.554	0.535195	0.996	0.979	AT1
Il17re	0.776	0.552	0.751225	0.692	0.306	AT1
Tsc22d3	0.775	0.55	0.795473	0.849	0.631	AT1
Smpdl3a	0.775	0.55	0.682605	0.835	0.591	AT1
Capzb	0.775	0.55	0.547869	0.925	0.878	AT1
Mgll	0.774	0.548	0.683523	0.644	0.149	AT1
Rbms1	0.774	0.548	0.63931	0.917	0.84	AT1
Phgr1	0.773	0.546	0.973333	0.608	0.111	AT1
Tln1	0.773	0.546	0.604892	0.863	0.684	AT1
Fzd2	0.77	0.54	0.679928	0.589	0.086	AT1
Tacstd2	0.77	0.54	0.657254	0.95	0.775	AT1
AU021092	0.769	0.538	0.806578	0.814	0.502	AT1
Rnh1	0.768	0.536	0.670588	0.969	0.947	AT1
Gpm6a	0.766	0.532	0.78321	0.536	0.007	AT1
Tmbim1	0.766	0.532	0.67721	0.746	0.469	AT1
Tmem43	0.766	0.532	0.635596	0.758	0.444	AT1
Rsu1	0.766	0.532	0.606725	0.755	0.488	AT1
Rac1	0.766	0.532	0.547735	0.94	0.917	AT1
Saraf	0.766	0.532	0.518634	0.897	0.817	AT1
Celf2	0.765	0.53	0.596317	0.814	0.535	AT1
Sphk1	0.763	0.526	0.784303	0.696	0.253	AT1
Tubb2a	0.763	0.526	0.704941	0.799	0.503	AT1
Ubl3	0.763	0.526	0.569485	0.897	0.785	AT1
Cdh13	0.762	0.524	0.677532	0.585	0.074	AT1
Pvrl2	0.762	0.524	0.611994	0.876	0.697	AT1
Ece1	0.762	0.524	0.564783	0.821	0.552	AT1
Tfdp2	0.761	0.522	0.680445	0.762	0.499	AT1
Crlf3	0.761	0.522	0.635905	0.644	0.244	AT1
Myh9	0.761	0.522	0.617315	0.872	0.743	AT1
Rin3	0.761	0.522	0.580022	0.563	0.075	AT1
Manbal	0.761	0.522	0.558365	0.799	0.601	AT1
Epn2	0.759	0.518	0.632713	0.695	0.362	AT1
Pttg1ip	0.758	0.516	0.805922	0.856	0.704	AT1
Scel	0.758	0.516	0.727969	0.537	0.032	AT1
Scarb2	0.758	0.516	0.623951	0.863	0.682	AT1
2410004I01Rik	0.758	0.516	0.603947	0.525	0.013	AT1
Fkbp1a	0.757	0.514	0.50102	0.937	0.897	AT1
Bicd2	0.755	0.51	0.595202	0.619	0.217	AT1
Pacsin2	0.754	0.508	0.559381	0.809	0.639	AT1
Bsg	0.753	0.506	0.424382	0.997	0.99	AT1
Dapk2	0.752	0.504	0.569337	0.716	0.354	AT1
Tagln2	0.752	0.504	0.547313	0.997	0.964	AT1
Rab2a	0.751	0.502	0.457336	0.943	0.942	AT1
Mthfd1	0.75	0.5	0.740034	0.774	0.559	AT1
Mlf2	0.75	0.5	0.511933	0.911	0.875	AT1
Creb3	0.749	0.498	0.561729	0.79	0.628	AT1
Tmed5	0.749	0.498	0.542756	0.798	0.619	AT1
Serinc1	0.748	0.496	0.529812	0.859	0.721	AT1
Rbpms	0.748	0.496	0.523816	0.906	0.846	AT1
Popdc3	0.748	0.496	0.511914	0.501	0.006	AT1
Ifi27	0.747	0.494	0.563689	0.919	0.747	AT1
Mcl1	0.747	0.494	0.479662	0.95	0.911	AT1
Matn4	0.746	0.492	0.704655	0.694	0.3	AT1
Lpin2	0.745	0.49	0.589321	0.933	0.777	AT1
Phactr1	0.744	0.488	0.640197	0.527	0.065	AT1
Ap2a2	0.744	0.488	0.636038	0.708	0.42	AT1
Ptprf	0.744	0.488	0.554485	0.95	0.83	AT1
Wars	0.743	0.486	0.651583	0.726	0.474	AT1
Lrp10	0.743	0.486	0.531631	0.858	0.684	AT1
Rap1b	0.743	0.486	0.47997	0.883	0.834	AT1
Actn4	0.742	0.484	0.594061	0.95	0.906	AT1
Ctsh	0.742	0.484	0.586052	0.991	0.955	AT1
Gm42835	0.741	0.482	0.78633	0.505	0.034	AT1
P4ha2	0.741	0.482	0.65375	0.747	0.496	AT1
Prr15l	0.741	0.482	0.55384	0.952	0.74	AT1
Wnt7a	0.74	0.48	0.547456	0.483	0.007	AT1
Nbeal1	0.74	0.48	0.509639	0.901	0.775	AT1
Sh3glb1	0.74	0.48	0.447326	0.926	0.899	AT1
Lgals1	0.739	0.478	0.663714	0.52	0.066	AT1
Cfl1	0.739	0.478	0.408277	0.988	0.983	AT1
Nipa1	0.738	0.476	0.578229	0.584	0.182	AT1
Alcam	0.738	0.476	0.541943	0.982	0.976	AT1
Slc9a3r2	0.737	0.474	0.642261	0.758	0.547	AT1
Prkar2a	0.737	0.474	0.574635	0.726	0.507	AT1
Prmt2	0.737	0.474	0.549334	0.676	0.368	AT1
Smpd1	0.737	0.474	0.51756	0.786	0.614	AT1
Thbs3	0.735	0.47	0.694412	0.571	0.169	AT1
Magi3	0.735	0.47	0.631342	0.785	0.596	AT1
Orai1	0.735	0.47	0.579922	0.791	0.605	AT1
Dab2ip	0.734	0.468	0.568243	0.792	0.65	AT1
Atxn10	0.732	0.464	0.467403	0.958	0.949	AT1
Hpcal1	0.73	0.46	0.739156	0.717	0.485	AT1
Ifit3	0.73	0.46	0.647769	0.526	0.084	AT1
A430105I19Rik	0.73	0.46	0.576401	0.502	0.064	AT1
Gcnt2	0.73	0.46	0.567608	0.671	0.362	AT1
Bend7	0.73	0.46	0.543463	0.821	0.633	AT1
Ube2d3	0.73	0.46	0.396735	0.983	0.978	AT1
Sptbn1	0.729	0.458	0.562174	0.936	0.866	AT1
Lgals3	0.729	0.458	0.525809	0.995	0.863	AT1
Paqr7	0.728	0.456	0.631979	0.634	0.303	AT1
Zfhx3	0.728	0.456	0.531802	0.783	0.6	AT1
Stx7	0.728	0.456	0.519821	0.732	0.558	AT1
Snx4	0.728	0.456	0.49206	0.797	0.652	AT1
Fam63b	0.727	0.454	0.592909	0.661	0.393	AT1
Arhgap8	0.727	0.454	0.513604	0.627	0.293	AT1
S100a11	0.725	0.45	0.40518	1	0.994	AT1
Col4a5	0.724	0.448	0.653024	0.571	0.225	AT1
Wwc2	0.724	0.448	0.56044	0.717	0.517	AT1
S100a13	0.724	0.448	0.424752	0.972	0.924	AT1
Ppp2r5a	0.722	0.444	0.52255	0.759	0.586	AT1
Mtdh	0.722	0.444	0.43662	0.923	0.916	AT1
Tubb5	0.722	0.444	0.430928	0.869	0.675	AT1
Ctgf	0.721	0.442	1.07171	0.631	0.267	AT1
Dok1	0.721	0.442	0.541375	0.53	0.149	AT1
Grn	0.72	0.44	0.501307	0.716	0.48	AT1
Arpc5	0.72	0.44	0.407369	0.909	0.883	AT1
Myl6	0.718	0.436	0.333072	1	0.999	AT1
Limd2	0.717	0.434	0.594818	0.747	0.546	AT1
Mfhas1	0.717	0.434	0.495202	0.506	0.108	AT1
Gpx4	0.717	0.434	0.416232	0.999	0.99	AT1
Reep5	0.717	0.434	0.378763	0.956	0.913	AT1
Rasgrf2	0.716	0.432	0.50242	0.435	0.005	AT1
Jup	0.716	0.432	0.494883	0.802	0.681	AT1
Fam46b	0.716	0.432	0.49211	0.742	0.413	AT1
Cdkl5	0.715	0.43	0.584432	0.578	0.248	AT1
Ntn4	0.715	0.43	0.547481	0.487	0.086	AT1
Myzap	0.715	0.43	0.474391	0.462	0.048	AT1
Sfn	0.714	0.428	1.08787	0.847	0.727	AT1
Tor3a	0.714	0.428	0.54767	0.69	0.462	AT1
Ssh1	0.714	0.428	0.459531	0.564	0.221	AT1
Fgf1	0.713	0.426	0.576291	0.673	0.437	AT1
Parva	0.713	0.426	0.463167	0.783	0.652	AT1
Mmp11	0.712	0.424	0.514836	0.482	0.09	AT1
Prnp	0.712	0.424	0.490882	0.931	0.813	AT1
Tgfb2	0.712	0.424	0.421867	0.631	0.248	AT1
Hipk2	0.711	0.422	0.53808	0.641	0.369	AT1
Mical1	0.711	0.422	0.46483	0.45	0.04	AT1
Cpq	0.711	0.422	0.462641	0.618	0.312	AT1
Wasl	0.711	0.422	0.432065	0.795	0.71	AT1
Vamp8	0.711	0.422	0.345767	0.991	0.994	AT1
Hdac7	0.71	0.42	0.543705	0.635	0.364	AT1
Tuba8	0.71	0.42	0.507341	0.463	0.064	AT1
Arf3	0.71	0.42	0.477178	0.707	0.526	AT1
Mbnl2	0.71	0.42	0.424591	0.917	0.881	AT1
Sorbs3	0.709	0.418	0.501595	0.537	0.193	AT1
Ino80e	0.709	0.418	0.442461	0.649	0.407	AT1
Plod2	0.708	0.416	0.497183	0.452	0.051	AT1
Ifngr2	0.708	0.416	0.493777	0.657	0.425	AT1
Tapbp	0.708	0.416	0.477649	0.807	0.681	AT1
Mbnl1	0.708	0.416	0.473103	0.883	0.824	AT1
Serinc2	0.708	0.416	0.467432	0.648	0.37	AT1
Sbds	0.708	0.416	0.441501	0.84	0.769	AT1
Sptan1	0.706	0.412	0.562541	0.785	0.657	AT1
Stard3	0.706	0.412	0.547459	0.637	0.42	AT1
Trim3	0.706	0.412	0.504821	0.624	0.357	AT1
Fkbp1b	0.706	0.412	0.504034	0.459	0.07	AT1
Cers4	0.705	0.41	0.495163	0.565	0.239	AT1
Thra	0.705	0.41	0.454175	0.706	0.497	AT1
Tmod3	0.705	0.41	0.417844	0.811	0.733	AT1
Arhgef1	0.704	0.408	0.474829	0.623	0.357	AT1
Stx11	0.704	0.408	0.450085	0.523	0.145	AT1
Pgap2	0.704	0.408	0.446293	0.73	0.537	AT1
B2m	0.704	0.408	0.361353	0.919	0.836	AT1
Ckap4	0.703	0.406	0.499608	0.736	0.532	AT1
Piezo1	0.702	0.404	0.48389	0.563	0.264	AT1
Zfp57	0.701	0.402	0.439676	0.5	0.149	AT1
Ssr2	0.701	0.402	0.422612	0.941	0.902	AT1
Crb3	0.701	0.402	0.411503	0.919	0.835	AT1
Scd1	0.976	0.952	2.86748	0.996	0.377	AT2
Slc34a2	0.975	0.95	2.67458	0.991	0.182	AT2
Lpcat1	0.974	0.948	1.99289	0.992	0.351	AT2
Sfta2	0.973	0.946	1.95109	0.996	0.443	AT2
Napsa	0.971	0.942	2.2502	0.997	0.258	AT2
Abca3	0.967	0.934	1.553	0.989	0.539	AT2
Lamp3	0.964	0.928	2.00467	0.993	0.195	AT2
Npc2	0.964	0.928	1.70824	1	0.975	AT2
Sftpa1	0.963	0.926	2.22105	0.995	0.397	AT2
Elovl1	0.963	0.926	2.06367	0.995	0.72	AT2
Lyz2	0.961	0.922	2.44073	0.99	0.256	AT2
Sftpb	0.961	0.922	1.77475	0.997	0.643	AT2
Fasn	0.958	0.916	1.63484	0.978	0.348	AT2
Hc	0.955	0.91	2.34556	0.97	0.206	AT2
Dram1	0.954	0.908	1.47653	0.992	0.541	AT2
Egfl6	0.952	0.904	1.43603	0.971	0.166	AT2
Ppp1r14c	0.949	0.898	1.44497	0.989	0.61	AT2
Sftpd	0.945	0.89	1.94081	0.998	0.723	AT2
S100g	0.942	0.884	1.9635	0.978	0.241	AT2
Chil1	0.942	0.884	1.8394	0.99	0.442	AT2
Nkd1	0.94	0.88	1.24826	0.932	0.107	AT2
Zdhhc3	0.939	0.878	1.40119	0.99	0.668	AT2
Tmem243	0.937	0.874	1.35327	0.995	0.605	AT2
Cxcl15	0.936	0.872	1.89554	0.993	0.408	AT2
Mlc1	0.936	0.872	0.968329	0.931	0.124	AT2
Fabp5	0.935	0.87	1.83534	0.965	0.226	AT2
Etv5	0.934	0.868	1.18139	0.936	0.204	AT2
Tspan11	0.932	0.864	1.07407	0.94	0.179	AT2
Il33	0.929	0.858	1.6001	0.953	0.145	AT2
Lrp2	0.927	0.854	1.19232	0.916	0.115	AT2
Dbi	0.924	0.848	1.04033	0.997	0.886	AT2
Nrp1	0.923	0.846	1.32944	0.936	0.204	AT2
Abcd3	0.923	0.846	0.988459	0.987	0.752	AT2
Acoxl	0.922	0.844	1.26131	0.895	0.113	AT2
Cd36	0.921	0.842	1.27699	0.995	0.442	AT2
Kcnj15	0.916	0.832	1.0074	0.943	0.299	AT2
Kcnc3	0.916	0.832	0.900564	0.908	0.172	AT2
Entpd1	0.911	0.822	0.86439	0.916	0.132	AT2
Mtch1	0.91	0.82	0.824883	0.996	0.877	AT2
Lcn2	0.909	0.818	2.09633	0.988	0.372	AT2
Acsl4	0.909	0.818	1.06231	0.992	0.755	AT2
Scp2	0.907	0.814	1.05813	0.995	0.848	AT2
Cd74	0.905	0.81	1.57172	0.994	0.536	AT2
Rbpjl	0.905	0.81	0.89158	0.87	0.116	AT2
Adgrf5	0.904	0.808	0.945901	0.937	0.382	AT2
Ptgs1	0.898	0.796	1.04757	0.937	0.299	AT2
H2afj	0.898	0.796	0.989995	1	0.927	AT2
Lrg1	0.895	0.79	2.18495	0.928	0.325	AT2
Secisbp2l	0.891	0.782	0.968782	0.945	0.533	AT2
Tgoln1	0.89	0.78	1.05526	0.988	0.822	AT2
H2-Aa	0.889	0.778	1.51954	0.902	0.233	AT2
Acot7	0.889	0.778	1.1869	0.949	0.55	AT2
Lgi3	0.889	0.778	1.00577	0.828	0.107	AT2
Tmem30a	0.884	0.768	0.801917	0.99	0.802	AT2
Id2	0.882	0.764	1.0701	0.962	0.583	AT2
Col6a1	0.882	0.764	1.01949	0.871	0.193	AT2
Atp11a	0.882	0.764	0.845736	0.972	0.645	AT2
Ptprf	0.88	0.76	0.916402	0.99	0.799	AT2
Tmsb4x	0.879	0.758	0.936459	1	0.996	AT2
Exosc7	0.879	0.758	0.772428	0.964	0.634	AT2
Acly	0.876	0.752	0.903012	0.922	0.473	AT2
Apoc1	0.874	0.748	1.39514	0.887	0.272	AT2
Bex4	0.87	0.74	0.951154	0.899	0.241	AT2
Cebpa	0.87	0.74	0.838738	0.917	0.474	AT2
Irx1	0.869	0.738	0.843204	0.963	0.564	AT2
Iah1	0.869	0.738	0.765507	0.927	0.498	AT2
Taok3	0.866	0.732	0.730424	0.973	0.665	AT2
Soat1	0.865	0.73	1.14279	0.923	0.491	AT2
Prrg3	0.865	0.73	0.761728	0.832	0.175	AT2
Ctsc	0.864	0.728	0.899368	0.989	0.525	AT2
Itga9	0.864	0.728	0.743564	0.833	0.165	AT2
Cox6a2	0.863	0.726	1.26637	0.825	0.156	AT2
Tmem42	0.863	0.726	0.6868	0.875	0.346	AT2
H2-Ab1	0.862	0.724	1.14455	0.873	0.22	AT2
Mme	0.858	0.716	0.976324	0.821	0.193	AT2
Lrrk2	0.858	0.716	0.779754	0.886	0.248	AT2
Rnase4	0.857	0.714	1.24471	0.966	0.634	AT2
Rpl21	0.857	0.714	0.58531	1	0.999	AT2
Slco4c1	0.853	0.706	0.851256	0.826	0.252	AT2
Ccdc141	0.853	0.706	0.714266	0.881	0.361	AT2
Rps19	0.849	0.698	0.646699	1	0.995	AT2
Muc1	0.848	0.696	0.852755	0.981	0.589	AT2
Scd2	0.848	0.696	0.826119	0.961	0.509	AT2
Matn4	0.846	0.692	0.636064	0.842	0.195	AT2
H2-Eb1	0.844	0.688	0.970941	0.81	0.181	AT2
Mal	0.844	0.688	0.65721	0.945	0.403	AT2
Fdps	0.843	0.686	0.941151	0.921	0.568	AT2
Etfb	0.843	0.686	0.670516	0.99	0.889	AT2
Itih4	0.841	0.682	1.29032	0.732	0.084	AT2
Mid1ip1	0.84	0.68	1.12679	0.944	0.652	AT2
Fkbp2	0.836	0.672	0.747114	0.981	0.752	AT2
Ang	0.832	0.664	0.826224	0.862	0.369	AT2
Acsl5	0.831	0.662	0.612071	0.968	0.705	AT2
Enpep	0.83	0.66	0.7696	0.737	0.138	AT2
Tfrc	0.83	0.66	0.747572	0.853	0.39	AT2
Sepp1	0.83	0.66	0.738728	0.97	0.543	AT2
Glrx	0.829	0.658	0.67726	0.882	0.386	AT2
Snhg11	0.828	0.656	0.704185	0.717	0.097	AT2
H2-DMb1	0.827	0.654	0.623181	0.8	0.206	AT2
Tmem164	0.827	0.654	0.604985	0.768	0.198	AT2
Rasl11a	0.825	0.65	0.717896	0.891	0.345	AT2
Hsd17b10	0.824	0.648	0.66447	0.96	0.743	AT2
mt-Nd1	0.823	0.646	0.63965	0.999	0.988	AT2
Atp8a1	0.82	0.64	0.881854	0.966	0.727	AT2
Nucb2	0.82	0.64	0.654593	0.953	0.63	AT2
Acaca	0.82	0.64	0.595537	0.769	0.226	AT2
Pi4k2b	0.819	0.638	0.705023	0.956	0.704	AT2
Gpx1	0.818	0.636	0.617862	0.997	0.968	AT2
Pla2g1b	0.817	0.634	0.776741	0.804	0.276	AT2
St6galnac4	0.815	0.63	0.513324	0.698	0.094	AT2
Sptlc2	0.814	0.628	0.55232	0.945	0.664	AT2
Rab27a	0.813	0.626	0.589264	0.759	0.216	AT2
Slco2a1	0.813	0.626	0.54904	0.813	0.252	AT2
Dpp9	0.811	0.622	0.550677	0.849	0.441	AT2
Agpat3	0.81	0.62	0.640359	0.909	0.582	AT2
Ndufa2	0.81	0.62	0.48685	0.998	0.959	AT2
Adk	0.808	0.616	0.569986	0.896	0.489	AT2
Adam19	0.808	0.616	0.555933	0.647	0.045	AT2
Uqcr11	0.808	0.616	0.507789	0.998	0.927	AT2
Cnn2	0.807	0.614	0.486431	0.975	0.598	AT2
Cyb5b	0.806	0.612	0.530969	0.907	0.57	AT2
H6pd	0.806	0.612	0.50914	0.736	0.209	AT2
1110008P14Rik	0.805	0.61	0.632732	0.941	0.661	AT2
Ctsz	0.805	0.61	0.613322	0.973	0.712	AT2
Tnfaip1	0.804	0.608	0.538735	0.947	0.671	AT2
Polr2e	0.804	0.608	0.53162	0.974	0.767	AT2
Sec61g	0.803	0.606	0.553225	1	0.964	AT2
Dpp4	0.803	0.606	0.530457	0.691	0.124	AT2
Gm42418	0.801	0.602	1.22901	0.998	0.963	AT2
Smim1	0.801	0.602	0.592084	0.871	0.452	AT2
Atp5e	0.801	0.602	0.493485	0.999	0.987	AT2
Limd2	0.8	0.6	0.516422	0.896	0.473	AT2
Tmem256	0.799	0.598	0.52409	0.979	0.802	AT2
Ppib	0.799	0.598	0.483087	0.999	0.959	AT2
Npw	0.798	0.596	0.635085	0.842	0.4	AT2
Slc26a9	0.798	0.596	0.46734	0.729	0.205	AT2
Sftpc	0.797	0.594	1.21451	0.65	0.088	AT2
Snx25	0.797	0.594	0.613602	0.732	0.245	AT2
Irx3	0.797	0.594	0.59544	0.914	0.572	AT2
Tmem163	0.797	0.594	0.469649	0.734	0.153	AT2
Iqgap1	0.796	0.592	0.600066	0.996	0.952	AT2
Pmvk	0.796	0.592	0.403544	0.922	0.547	AT2
Prmt8	0.795	0.59	0.593701	0.632	0.06	AT2
Sgpp2	0.795	0.59	0.525694	0.63	0.059	AT2
Rps29	0.795	0.59	0.482946	1	0.993	AT2
Ndufb11	0.795	0.59	0.416795	0.996	0.961	AT2
Cd302	0.794	0.588	0.510379	0.733	0.22	AT2
Errfi1	0.792	0.584	0.413672	0.981	0.704	AT2
Idi1	0.79	0.58	0.68742	0.858	0.454	AT2
Grb14	0.79	0.58	0.579892	0.916	0.549	AT2
Esam	0.79	0.58	0.552583	0.84	0.27	AT2
Xdh	0.79	0.58	0.523941	0.732	0.228	AT2
Cd81	0.79	0.58	0.389084	0.97	0.505	AT2
Afap1l1	0.789	0.578	0.489934	0.708	0.182	AT2
Usp8	0.788	0.576	0.60189	0.875	0.545	AT2
Tfcp2l1	0.788	0.576	0.494653	0.726	0.233	AT2
Atp5d	0.788	0.576	0.471133	0.999	0.968	AT2
App	0.787	0.574	0.559348	0.99	0.903	AT2
Snx7	0.787	0.574	0.55504	0.809	0.349	AT2
Cd63	0.786	0.572	0.562681	0.998	0.978	AT2
Socs2	0.786	0.572	0.545149	0.989	0.793	AT2
mt-Co3	0.786	0.572	0.530306	1	0.998	AT2
Brd7	0.786	0.572	0.510845	0.946	0.7	AT2
Urah	0.784	0.568	0.531207	0.836	0.411	AT2
Fam126b	0.783	0.566	0.592461	0.749	0.316	AT2
Prnp	0.783	0.566	0.557356	0.981	0.779	AT2
Rmdn2	0.783	0.566	0.462232	0.682	0.187	AT2
Npr1	0.781	0.562	0.480189	0.693	0.197	AT2
Apoe	0.781	0.562	0.369	0.834	0.288	AT2
Col6a2	0.779	0.558	0.64506	0.633	0.103	AT2
Ahcyl2	0.779	0.558	0.564161	0.802	0.428	AT2
mt-Co2	0.779	0.558	0.49647	0.999	0.997	AT2
Hacd3	0.779	0.558	0.475188	0.803	0.408	AT2
Npnt	0.778	0.556	0.706045	0.805	0.346	AT2
Anpep	0.778	0.556	0.547995	0.625	0.112	AT2
Cpm	0.777	0.554	0.860439	0.832	0.408	AT2
Rab27b	0.777	0.554	0.51069	0.782	0.346	AT2
Mcfd2	0.777	0.554	0.464247	0.881	0.557	AT2
Pvrl1	0.777	0.554	0.44971	0.677	0.161	AT2
Ank3	0.776	0.552	0.699024	0.9	0.592	AT2
Atp1b1	0.776	0.552	0.496691	0.998	0.971	AT2
Chchd10	0.776	0.552	0.496559	0.998	0.884	AT2
Ly6c1	0.775	0.55	1.01075	0.797	0.382	AT2
mt-Nd5	0.775	0.55	0.658014	0.99	0.966	AT2
Tmem50b	0.775	0.55	0.552822	0.807	0.444	AT2
Ift20	0.775	0.55	0.515184	0.98	0.777	AT2
Ggcx	0.775	0.55	0.428433	0.659	0.172	AT2
Cldn18	0.775	0.55	0.364625	0.998	0.541	AT2
Slc39a8	0.775	0.55	0.325665	0.823	0.338	AT2
mt-Co1	0.773	0.546	0.566325	0.999	0.998	AT2
mt-Nd2	0.772	0.544	0.59314	0.999	0.993	AT2
Adssl1	0.772	0.544	0.553831	0.784	0.327	AT2
Unc119	0.772	0.544	0.455193	0.735	0.304	AT2
Fads1	0.771	0.542	0.465788	0.661	0.174	AT2
Anxa6	0.771	0.542	0.448551	0.898	0.587	AT2
Atox1	0.771	0.542	0.439856	0.997	0.931	AT2
Atp6v0a1	0.77	0.54	0.452234	0.864	0.488	AT2
Ctsh	0.769	0.538	0.919287	0.998	0.948	AT2
Abhd2	0.769	0.538	0.567852	0.899	0.577	AT2
Hk2	0.769	0.538	0.544461	0.773	0.348	AT2
Slc15a2	0.769	0.538	0.496543	0.852	0.425	AT2
Usp33	0.769	0.538	0.479834	0.774	0.387	AT2
Lrrc8c	0.769	0.538	0.464573	0.766	0.296	AT2
Aes	0.769	0.538	0.455903	0.997	0.896	AT2
Krtcap2	0.767	0.534	0.494907	0.989	0.843	AT2
Insig1	0.765	0.53	0.549522	0.781	0.385	AT2
Ppp1r9a	0.765	0.53	0.458727	0.864	0.479	AT2
Lgals9	0.764	0.528	0.564523	0.815	0.426	AT2
Agpat2	0.763	0.526	0.521761	0.777	0.386	AT2
Slc25a39	0.763	0.526	0.459317	0.936	0.752	AT2
mt-Nd4l	0.762	0.524	0.516629	0.983	0.914	AT2
Ldlr	0.762	0.524	0.462324	0.727	0.284	AT2
mt-Nd4	0.762	0.524	0.456885	1	0.998	AT2
Rps21	0.761	0.522	0.429493	1	0.986	AT2
Ttc38	0.761	0.522	0.417792	0.635	0.164	AT2
Ndufa13	0.761	0.522	0.386376	0.997	0.966	AT2
Chia1	0.76	0.52	1.0729	0.727	0.29	AT2
Lcp1	0.76	0.52	0.481242	0.78	0.394	AT2
Slc43a2	0.759	0.518	0.465703	0.79	0.402	AT2
P4hb	0.758	0.516	0.494847	0.987	0.858	AT2
Ptges	0.758	0.516	0.48636	0.702	0.257	AT2
Smim6	0.757	0.514	0.464621	0.957	0.657	AT2
Scarb2	0.757	0.514	0.403754	0.919	0.637	AT2
Creg1	0.756	0.512	0.399208	0.979	0.8	AT2
Tc2n	0.755	0.51	0.460798	0.749	0.367	AT2
Oaz2	0.755	0.51	0.439833	0.879	0.605	AT2
Rgs10	0.755	0.51	0.413936	0.646	0.166	AT2
Ndufa3	0.755	0.51	0.38735	0.986	0.89	AT2
Tmem110	0.755	0.51	0.373384	0.68	0.246	AT2
Bmp1	0.753	0.506	0.468468	0.608	0.139	AT2
Ociad2	0.753	0.506	0.459293	0.66	0.217	AT2
Tmem97	0.753	0.506	0.397137	0.707	0.272	AT2
Cers2	0.752	0.504	0.38205	0.97	0.789	AT2
mt-Nd3	0.751	0.502	0.635522	0.936	0.776	AT2
Nkx2-1	0.751	0.502	0.476879	0.959	0.748	AT2
Gnptab	0.751	0.502	0.401122	0.662	0.222	AT2
Gpx4	0.75	0.5	0.415026	1	0.989	AT2
Adora2b	0.75	0.5	0.39962	0.655	0.205	AT2
Scgb1c1	0.75	0.5	0.372089	0.674	0.192	AT2
Rgcc	0.749	0.498	0.671967	0.913	0.535	AT2
Hmgcs1	0.749	0.498	0.544597	0.873	0.593	AT2
Atp6v1c2	0.749	0.498	0.435834	0.879	0.504	AT2
Gstt1	0.748	0.496	0.473486	0.746	0.352	AT2
Cd79b	0.748	0.496	0.391187	0.588	0.124	AT2
Atp5j2	0.748	0.496	0.349251	0.999	0.978	AT2
Gja1	0.747	0.494	0.362265	0.819	0.352	AT2
Lars2	0.746	0.492	0.521249	0.867	0.618	AT2
Reep5	0.745	0.49	0.424312	0.991	0.897	AT2
Ssr1	0.744	0.488	0.394912	0.903	0.618	AT2
Alad	0.744	0.488	0.39017	0.871	0.552	AT2
Mfsd2a	0.743	0.486	0.647626	0.553	0.094	AT2
Sec61b	0.743	0.486	0.467735	0.997	0.904	AT2
Pgm2	0.743	0.486	0.379847	0.752	0.39	AT2
Atp5h	0.743	0.486	0.369613	0.999	0.966	AT2
Cd200	0.743	0.486	0.272738	0.937	0.507	AT2
Prps2	0.741	0.482	0.461726	0.638	0.23	AT2
Pdzk1ip1	0.741	0.482	0.424849	0.749	0.354	AT2
Sgms1	0.741	0.482	0.420467	0.827	0.504	AT2
Mylk	0.741	0.482	0.420206	0.643	0.197	AT2
Ccz1	0.74	0.48	0.393415	0.84	0.565	AT2
H13	0.739	0.478	0.522491	0.917	0.719	AT2
Tmem238	0.739	0.478	0.458932	0.905	0.624	AT2
Cndp2	0.739	0.478	0.369956	0.881	0.613	AT2
Stard3nl	0.737	0.474	0.389118	0.858	0.559	AT2
Slpi	0.737	0.474	0.355601	0.806	0.364	AT2
Clip4	0.736	0.472	0.442284	0.834	0.518	AT2
Psme1	0.736	0.472	0.398941	0.992	0.873	AT2
Fabp12	0.735	0.47	0.395716	0.532	0.075	AT2
Arpc1b	0.735	0.47	0.392242	0.971	0.803	AT2
Gabarap	0.735	0.47	0.329048	0.999	0.987	AT2
Ndufv3	0.734	0.468	0.382694	0.955	0.757	AT2
Tacc1	0.733	0.466	0.394474	0.739	0.397	AT2
Tuba4a	0.732	0.464	0.44179	0.827	0.501	AT2
Fgfr2	0.731	0.462	0.52023	0.773	0.468	AT2
Pdia6	0.731	0.462	0.448115	0.992	0.896	AT2
Ddt	0.731	0.462	0.41349	0.944	0.771	AT2
Sec14l4	0.731	0.462	0.370057	0.632	0.226	AT2
Ppp2r5a	0.731	0.462	0.347812	0.838	0.536	AT2
Uhrf1bp1l	0.73	0.46	0.395785	0.861	0.604	AT2
Snx30	0.73	0.46	0.340441	0.637	0.214	AT2
Cyp51	0.729	0.458	0.460022	0.735	0.392	AT2
Sec61a1	0.729	0.458	0.381869	0.832	0.542	AT2
Pxmp4	0.729	0.458	0.341719	0.642	0.256	AT2
St3gal1	0.729	0.458	0.341071	0.665	0.278	AT2
Rpl13a	0.729	0.458	0.322626	1	0.994	AT2
Rrbp1	0.728	0.456	0.424766	0.984	0.886	AT2
Dap	0.728	0.456	0.371079	0.854	0.566	AT2
Mbip	0.727	0.454	0.365415	0.864	0.585	AT2
Mtfr1l	0.727	0.454	0.350319	0.874	0.628	AT2
Higd1a	0.727	0.454	0.344191	0.988	0.893	AT2
Akap7	0.726	0.452	0.417517	0.604	0.214	AT2
Dynlrb1	0.726	0.452	0.398808	0.971	0.849	AT2
Etnk1	0.726	0.452	0.389606	0.764	0.448	AT2
Slc31a1	0.726	0.452	0.37361	0.865	0.614	AT2
Rab9	0.725	0.45	0.403334	0.822	0.555	AT2
H2-DMa	0.725	0.45	0.393738	0.548	0.126	AT2
Ddhd1	0.725	0.45	0.389598	0.597	0.201	AT2
Scamp1	0.725	0.45	0.367969	0.717	0.383	AT2
Cox7a2	0.724	0.448	0.455221	0.998	0.979	AT2
mt-Atp6	0.724	0.448	0.381987	0.999	0.997	AT2
Cyp4v3	0.724	0.448	0.339153	0.611	0.221	AT2
Yae1d1	0.723	0.446	0.3864	0.851	0.603	AT2
Gtf2i	0.723	0.446	0.371243	0.841	0.568	AT2
Hdc	0.722	0.444	0.484879	0.852	0.403	AT2
Ptgfrn	0.722	0.444	0.336474	0.635	0.25	AT2
Ramp1	0.721	0.442	0.473105	0.678	0.301	AT2
Kcne2	0.721	0.442	0.374448	0.569	0.144	AT2
Arf6	0.721	0.442	0.352517	0.954	0.798	AT2
Mpv17l2	0.72	0.44	0.409932	0.789	0.522	AT2
Slc25a1	0.72	0.44	0.350521	0.682	0.346	AT2
Erp29	0.719	0.438	0.399922	0.919	0.702	AT2
Atp5k	0.719	0.438	0.343561	0.985	0.888	AT2
Pip5k1b	0.719	0.438	0.332613	0.701	0.347	AT2
5430416O09Rik	0.719	0.438	0.328047	0.502	0.081	AT2
Acat2	0.718	0.436	0.362696	0.638	0.286	AT2
Fam173a	0.718	0.436	0.323809	0.876	0.579	AT2
Bcl2a1b	0.717	0.434	0.377503	0.507	0.089	AT2
Gfpt1	0.717	0.434	0.373219	0.823	0.554	AT2
Pik3ca	0.717	0.434	0.367397	0.772	0.483	AT2
Antxr1	0.716	0.432	0.378197	0.506	0.091	AT2
Rpl10	0.716	0.432	0.312023	1	0.994	AT2
Tinag	0.715	0.43	0.421423	0.497	0.08	AT2
Sult1a1	0.715	0.43	0.38298	0.696	0.33	AT2
Pank3	0.715	0.43	0.331204	0.674	0.331	AT2
Paqr8	0.715	0.43	0.328507	0.588	0.203	AT2
St6galnac2	0.715	0.43	0.327475	0.585	0.173	AT2
Pbxip1	0.714	0.428	0.369679	0.783	0.487	AT2
Ndufs6	0.714	0.428	0.339031	0.963	0.833	AT2
Cited2	0.713	0.426	0.434828	0.931	0.71	AT2
Npc1	0.713	0.426	0.405456	0.677	0.324	AT2
Uqcrq	0.713	0.426	0.363578	0.996	0.957	AT2
Med8	0.713	0.426	0.355877	0.886	0.68	AT2
Fam69b	0.713	0.426	0.324905	0.474	0.058	AT2
Ndufb9	0.712	0.424	0.371668	0.993	0.947	AT2
Snhg18	0.712	0.424	0.347767	0.622	0.238	AT2
Mlec	0.712	0.424	0.343748	0.878	0.615	AT2
Trp53inp2	0.712	0.424	0.335741	0.584	0.221	AT2
Rai14	0.712	0.424	0.335281	0.812	0.504	AT2
C6	0.711	0.422	0.632639	0.562	0.191	AT2
Tmem213	0.711	0.422	0.606044	0.545	0.141	AT2
Chd3	0.711	0.422	0.409229	0.783	0.517	AT2
Msmo1	0.711	0.422	0.407843	0.783	0.506	AT2
Kank2	0.711	0.422	0.253638	0.638	0.243	AT2
Siva1	0.71	0.42	0.417061	0.955	0.805	AT2
Ccnd3	0.71	0.42	0.378389	0.869	0.662	AT2
Atp6v1g1	0.71	0.42	0.310825	0.999	0.985	AT2
Rpl36al	0.71	0.42	0.283475	1	0.994	AT2
Mtss1	0.709	0.418	0.334208	0.595	0.231	AT2
Adcy7	0.709	0.418	0.299425	0.456	0.049	AT2
Eif4h	0.708	0.416	0.409766	0.988	0.948	AT2
Eif3b	0.708	0.416	0.350824	0.912	0.731	AT2
Ssr2	0.708	0.416	0.350698	0.977	0.885	AT2
Gm11744	0.708	0.416	0.342661	0.453	0.048	AT2
Atp5o	0.707	0.414	0.409948	0.985	0.923	AT2
Pcx	0.707	0.414	0.364763	0.67	0.35	AT2
Tram1	0.707	0.414	0.342086	0.922	0.691	AT2
Cox6a1	0.707	0.414	0.316046	0.995	0.956	AT2
Ttc7	0.707	0.414	0.307165	0.633	0.29	AT2
Met	0.706	0.412	0.411866	0.686	0.389	AT2
Polr1c	0.706	0.412	0.33328	0.879	0.679	AT2
Spg21	0.706	0.412	0.320904	0.882	0.703	AT2
Ttll7	0.706	0.412	0.301088	0.807	0.472	AT2
Hmgcr	0.705	0.41	0.364498	0.794	0.532	AT2
Tbc1d4	0.705	0.41	0.298689	0.476	0.086	AT2
Rilp	0.705	0.41	0.295771	0.545	0.173	AT2
Ifi30	0.704	0.408	0.361645	0.928	0.759	AT2
Prr15l	0.704	0.408	0.319871	0.986	0.696	AT2
Ndufb7	0.704	0.408	0.317793	0.985	0.876	AT2
Retsat	0.704	0.408	0.295816	0.543	0.172	AT2
Chsy1	0.703	0.406	0.351075	0.538	0.172	AT2
Mien1	0.703	0.406	0.337722	0.925	0.76	AT2
Inpp4b	0.703	0.406	0.32562	0.51	0.125	AT2
Wwp1	0.703	0.406	0.259475	0.905	0.674	AT2
Gsap	0.702	0.404	0.330215	0.645	0.309	AT2
Ndufb3	0.701	0.402	0.343161	0.96	0.851	AT2
Stmn1	0.937	0.874	1.77851	0.991	0.669	AT2_div
2700094K13Rik	0.922	0.844	0.972047	0.991	0.652	AT2_div
Tmsb4x	0.919	0.838	1.09415	1	0.996	AT2_div
Rfc4	0.913	0.826	0.836083	0.935	0.264	AT2_div
Tyms	0.906	0.812	0.967561	0.941	0.33	AT2_div
Cxcl15	0.904	0.808	1.43488	1	0.514	AT2_div
Spc24	0.902	0.804	1.06344	0.909	0.226	AT2_div
Snx7	0.9	0.8	0.82158	0.974	0.426	AT2_div
Cox7a2	0.9	0.8	0.712124	1	0.982	AT2_div
Cd36	0.897	0.794	1.13866	0.998	0.543	AT2_div
Dtymk	0.897	0.794	0.793629	0.974	0.568	AT2_div
Tmem243	0.896	0.792	1.08988	0.996	0.676	AT2_div
Cks1b	0.896	0.792	0.988064	0.917	0.283	AT2_div
Dbi	0.894	0.788	0.894434	1	0.906	AT2_div
Fam111a	0.894	0.788	0.833823	0.889	0.187	AT2_div
H2afz	0.893	0.786	1.23966	0.998	0.95	AT2_div
Dram1	0.893	0.786	1.05872	0.998	0.623	AT2_div
Wbp5	0.891	0.782	0.791274	0.998	0.938	AT2_div
Lamp3	0.887	0.774	1.22216	0.998	0.34	AT2_div
Ctsc	0.884	0.768	1.05643	1	0.609	AT2_div
Hmgb2	0.883	0.766	1.19885	0.985	0.726	AT2_div
Tmem30a	0.88	0.76	0.807032	0.998	0.836	AT2_div
Mcm5	0.878	0.756	0.671308	0.872	0.155	AT2_div
Il33	0.874	0.748	1.13495	0.98	0.291	AT2_div
Hmgn2	0.873	0.746	0.882939	0.967	0.519	AT2_div
Egfl6	0.87	0.74	0.905828	0.989	0.312	AT2_div
Siva1	0.869	0.738	0.813948	0.989	0.831	AT2_div
Smc2	0.868	0.736	0.873811	0.865	0.201	AT2_div
Entpd1	0.867	0.734	0.713861	0.963	0.274	AT2_div
Tubb5	0.866	0.732	1.2811	0.972	0.68	AT2_div
Lcn2	0.865	0.73	1.2579	0.991	0.484	AT2_div
Prdx4	0.864	0.728	0.731768	0.987	0.68	AT2_div
Fabp5	0.863	0.726	1.01067	0.991	0.359	AT2_div
Ckap4	0.86	0.72	0.64859	0.97	0.533	AT2_div
H2-Aa	0.857	0.714	0.950173	0.983	0.352	AT2_div
Mki67	0.855	0.71	1.19836	0.791	0.117	AT2_div
Tma7	0.854	0.708	0.575073	0.996	0.917	AT2_div
Slc34a2	0.853	0.706	1.13031	0.998	0.329	AT2_div
Mcm3	0.852	0.704	0.691203	0.839	0.169	AT2_div
Prrg3	0.852	0.704	0.670671	0.911	0.292	AT2_div
Ly6c1	0.851	0.702	1.07645	0.95	0.452	AT2_div
Lpcat1	0.851	0.702	0.916063	1	0.467	AT2_div
Rrm1	0.851	0.702	0.69768	0.841	0.23	AT2_div
Nrp1	0.85	0.7	0.691633	0.98	0.336	AT2_div
Cdc20	0.848	0.696	1.17166	0.778	0.125	AT2_div
Ctsh	0.848	0.696	0.96723	1	0.957	AT2_div
Lig1	0.848	0.696	0.737559	0.837	0.216	AT2_div
Lrp2	0.848	0.696	0.726168	0.941	0.26	AT2_div
Atad2	0.847	0.694	0.822667	0.822	0.218	AT2_div
Bex4	0.847	0.694	0.782811	0.943	0.359	AT2_div
Acsl4	0.847	0.694	0.76907	0.998	0.798	AT2_div
Hells	0.847	0.694	0.722856	0.813	0.151	AT2_div
2810417H13Rik	0.844	0.688	1.10919	0.78	0.116	AT2_div
Elovl1	0.842	0.684	1.01127	0.993	0.77	AT2_div
Tmpo	0.842	0.684	0.801042	0.933	0.517	AT2_div
Tuba1b	0.841	0.682	0.944451	0.993	0.791	AT2_div
Ngfrap1	0.841	0.682	0.607658	0.996	0.874	AT2_div
Atp5o	0.841	0.682	0.58192	0.998	0.934	AT2_div
Atp5f1	0.841	0.682	0.54381	1	0.98	AT2_div
H2-Ab1	0.84	0.68	0.779299	0.954	0.336	AT2_div
Cenpm	0.84	0.68	0.594978	0.772	0.118	AT2_div
Ptgs1	0.839	0.678	0.748511	0.972	0.414	AT2_div
Fasn	0.839	0.678	0.664382	0.993	0.463	AT2_div
Dut	0.838	0.676	0.735753	0.913	0.406	AT2_div
Pcna	0.838	0.676	0.683085	0.85	0.331	AT2_div
Higd1a	0.838	0.676	0.520024	0.996	0.91	AT2_div
Mrpl18	0.837	0.674	0.583662	0.965	0.705	AT2_div
Id2	0.836	0.672	0.821832	0.978	0.652	AT2_div
Zdhhc3	0.836	0.672	0.763675	0.991	0.726	AT2_div
Sftpd	0.835	0.67	0.817968	1	0.773	AT2_div
Atp5e	0.834	0.668	0.494991	1	0.989	AT2_div
Bub1	0.833	0.666	0.730749	0.72	0.085	AT2_div
Tfrc	0.833	0.666	0.7214	0.946	0.471	AT2_div
Rrm2	0.832	0.664	1.099	0.746	0.11	AT2_div
Dek	0.832	0.664	0.737078	0.989	0.879	AT2_div
Mcm6	0.831	0.662	0.637415	0.835	0.262	AT2_div
Mcm7	0.831	0.662	0.625874	0.854	0.311	AT2_div
Asf1b	0.831	0.662	0.585481	0.741	0.106	AT2_div
Ppp1r14c	0.829	0.658	0.700416	0.998	0.679	AT2_div
H2-DMb1	0.828	0.656	0.528393	0.911	0.31	AT2_div
Lrrc8c	0.827	0.654	0.524165	0.933	0.376	AT2_div
Itga9	0.827	0.654	0.522155	0.909	0.284	AT2_div
Prc1	0.826	0.652	1.25389	0.761	0.167	AT2_div
Atp5h	0.826	0.652	0.445987	1	0.972	AT2_div
Cdk1	0.825	0.65	1.00584	0.743	0.122	AT2_div
Car2	0.824	0.648	0.522823	0.961	0.446	AT2_div
Anp32b	0.823	0.646	0.56561	0.985	0.874	AT2_div
Ndufa5	0.822	0.644	0.504253	0.987	0.844	AT2_div
Sftpa1	0.821	0.642	0.95711	0.998	0.505	AT2_div
Gmnn	0.821	0.642	0.586138	0.852	0.262	AT2_div
Aes	0.821	0.642	0.501213	1	0.914	AT2_div
Mid1ip1	0.82	0.64	0.743405	0.985	0.703	AT2_div
Dctpp1	0.82	0.64	0.500092	0.867	0.332	AT2_div
Cd74	0.819	0.638	0.801155	1	0.619	AT2_div
Alyref	0.818	0.636	0.5669	0.959	0.624	AT2_div
Hnrnpab	0.818	0.636	0.539356	0.993	0.916	AT2_div
Glrx	0.817	0.634	0.600551	0.946	0.474	AT2_div
Hc	0.817	0.634	0.554455	0.985	0.344	AT2_div
Uhrf1	0.817	0.634	0.533351	0.746	0.138	AT2_div
Scp2	0.816	0.632	0.634302	1	0.874	AT2_div
Fen1	0.816	0.632	0.471742	0.77	0.18	AT2_div
Birc5	0.815	0.63	1.12874	0.711	0.107	AT2_div
Mal	0.815	0.63	0.516744	0.991	0.5	AT2_div
Tipin	0.815	0.63	0.476693	0.85	0.313	AT2_div
Rab27a	0.814	0.628	0.471077	0.883	0.311	AT2_div
Rfc5	0.814	0.628	0.434524	0.811	0.228	AT2_div
Top2a	0.813	0.626	1.35783	0.715	0.12	AT2_div
Mlc1	0.813	0.626	0.458057	0.939	0.271	AT2_div
Lockd	0.812	0.624	0.809347	0.685	0.088	AT2_div
Tk1	0.812	0.624	0.578055	0.75	0.142	AT2_div
Lrrk2	0.812	0.624	0.576278	0.933	0.362	AT2_div
Slco4c1	0.812	0.624	0.515306	0.898	0.354	AT2_div
Dpp4	0.812	0.624	0.415557	0.835	0.222	AT2_div
Usp1	0.811	0.622	0.551315	0.863	0.392	AT2_div
Scd1	0.811	0.622	0.485084	1	0.49	AT2_div
Lmnb1	0.81	0.62	0.5894	0.826	0.287	AT2_div
Mad2l1	0.81	0.62	0.483574	0.724	0.141	AT2_div
Ndufa4	0.81	0.62	0.47496	1	0.971	AT2_div
H2-Eb1	0.809	0.618	0.575335	0.9	0.293	AT2_div
Ptma	0.808	0.616	0.671912	1	0.984	AT2_div
Ranbp1	0.808	0.616	0.577005	0.98	0.813	AT2_div
Dnmt1	0.807	0.614	0.582801	0.817	0.311	AT2_div
S100g	0.806	0.612	0.662845	0.98	0.375	AT2_div
Mcm4	0.806	0.612	0.488086	0.798	0.236	AT2_div
Mcm2	0.806	0.612	0.426657	0.739	0.152	AT2_div
Abca3	0.805	0.61	0.588956	0.987	0.621	AT2_div
St6galnac4	0.805	0.61	0.449791	0.8	0.2	AT2_div
Napsa	0.804	0.608	0.829812	0.993	0.393	AT2_div
Npc2	0.804	0.608	0.726832	1	0.979	AT2_div
Lsm2	0.804	0.608	0.499321	0.922	0.5	AT2_div
Cmc2	0.804	0.608	0.473303	0.789	0.271	AT2_div
Gja1	0.803	0.606	0.594468	0.935	0.432	AT2_div
Soat1	0.803	0.606	0.530744	0.972	0.568	AT2_div
Atp11a	0.803	0.606	0.527703	0.989	0.704	AT2_div
Rpl13a	0.803	0.606	0.462225	1	0.995	AT2_div
Lyz2	0.801	0.602	0.810712	0.996	0.39	AT2_div
Sfta2	0.801	0.602	0.718591	1	0.543	AT2_div
Topbp1	0.801	0.602	0.450523	0.783	0.245	AT2_div
1110008P14Rik	0.8	0.6	0.555619	0.972	0.711	AT2_div
Cenpw	0.8	0.6	0.476567	0.722	0.16	AT2_div
Arg2	0.799	0.598	0.576845	0.9	0.415	AT2_div
Ube2i	0.799	0.598	0.460804	0.993	0.922	AT2_div
Pbk	0.798	0.596	0.805212	0.667	0.084	AT2_div
Ezh2	0.798	0.596	0.598023	0.778	0.282	AT2_div
Lrg1	0.798	0.596	0.467814	0.954	0.434	AT2_div
Pmf1	0.798	0.596	0.434027	0.783	0.256	AT2_div
Gins2	0.798	0.596	0.417816	0.737	0.169	AT2_div
Ppia	0.798	0.596	0.364608	1	0.999	AT2_div
Snrpe	0.797	0.594	0.466052	0.998	0.885	AT2_div
Adgrf5	0.797	0.594	0.465287	0.957	0.482	AT2_div
Kcnc3	0.796	0.592	0.417578	0.904	0.306	AT2_div
Acot7	0.795	0.59	0.658118	0.954	0.623	AT2_div
Pla2g1b	0.795	0.59	0.511413	0.883	0.369	AT2_div
Ctsz	0.795	0.59	0.504048	0.996	0.759	AT2_div
Tnfaip1	0.795	0.59	0.46098	0.974	0.72	AT2_div
Rad51	0.795	0.59	0.426251	0.67	0.092	AT2_div
Cdca3	0.794	0.588	0.800308	0.665	0.097	AT2_div
Tgoln1	0.794	0.588	0.5741	0.989	0.852	AT2_div
Dnajc9	0.794	0.588	0.484736	0.861	0.417	AT2_div
Ndufa2	0.794	0.588	0.397581	1	0.966	AT2_div
Kcnj15	0.793	0.586	0.512239	0.939	0.417	AT2_div
Sec61g	0.793	0.586	0.468123	1	0.971	AT2_div
Cyb5b	0.793	0.586	0.444107	0.959	0.629	AT2_div
Tspan11	0.793	0.586	0.401212	0.937	0.318	AT2_div
Chil1	0.792	0.584	0.734072	0.998	0.541	AT2_div
Atp5g3	0.792	0.584	0.462908	1	0.918	AT2_div
Prim1	0.792	0.584	0.431509	0.726	0.171	AT2_div
Etv5	0.792	0.584	0.43075	0.917	0.338	AT2_div
Arpp19	0.792	0.584	0.423297	0.993	0.881	AT2_div
Prdx3	0.79	0.58	0.498324	0.93	0.624	AT2_div
2700029M09Rik	0.79	0.58	0.476595	0.87	0.494	AT2_div
Tpm4	0.789	0.578	0.473444	1	0.88	AT2_div
Cenpq	0.789	0.578	0.459697	0.7	0.163	AT2_div
Txn1	0.789	0.578	0.442173	1	0.96	AT2_div
Hmgb1	0.788	0.576	0.507948	1	0.994	AT2_div
Banf1	0.788	0.576	0.455133	0.985	0.771	AT2_div
Ncapd3	0.788	0.576	0.452823	0.722	0.19	AT2_div
Dhfr	0.788	0.576	0.451713	0.687	0.138	AT2_div
Acly	0.788	0.576	0.449038	0.948	0.554	AT2_div
Irx1	0.787	0.574	0.51874	0.976	0.636	AT2_div
Esam	0.787	0.574	0.507325	0.933	0.37	AT2_div
Whsc1	0.787	0.574	0.462324	0.839	0.386	AT2_div
Nkd1	0.787	0.574	0.422971	0.887	0.259	AT2_div
P4hb	0.786	0.572	0.49659	0.996	0.881	AT2_div
Lcp1	0.785	0.57	0.474755	0.9	0.46	AT2_div
Ccna2	0.783	0.566	0.591678	0.637	0.082	AT2_div
Col6a1	0.783	0.566	0.499231	0.872	0.317	AT2_div
mt-Nd1	0.783	0.566	0.474383	1	0.99	AT2_div
Arf6	0.783	0.566	0.449825	0.993	0.825	AT2_div
Ndufb11	0.783	0.566	0.370402	1	0.967	AT2_div
Atp5j2	0.783	0.566	0.347945	1	0.982	AT2_div
Racgap1	0.782	0.564	0.608687	0.643	0.094	AT2_div
Idi1	0.781	0.562	0.530706	0.928	0.525	AT2_div
Rps17	0.781	0.562	0.396789	0.998	0.99	AT2_div
Stard3nl	0.779	0.558	0.413579	0.961	0.61	AT2_div
Atp6v1g3	0.778	0.556	0.519685	0.661	0.114	AT2_div
Tmem256	0.778	0.556	0.440293	0.989	0.834	AT2_div
Iah1	0.778	0.556	0.412271	0.948	0.575	AT2_div
Ube2s	0.777	0.554	0.678638	1	0.937	AT2_div
Sgol2a	0.777	0.554	0.586046	0.633	0.106	AT2_div
Nsmce1	0.777	0.554	0.443547	0.954	0.673	AT2_div
Dpp9	0.777	0.554	0.397882	0.933	0.513	AT2_div
Prps2	0.777	0.554	0.396682	0.796	0.299	AT2_div
Gnptab	0.777	0.554	0.357293	0.811	0.297	AT2_div
Lsm3	0.776	0.552	0.417078	0.88	0.476	AT2_div
Tmem164	0.776	0.552	0.392267	0.822	0.3	AT2_div
Atp5g2	0.776	0.552	0.364367	1	0.986	AT2_div
Hmgb3	0.775	0.55	0.434582	0.909	0.523	AT2_div
Cox5a	0.775	0.55	0.408065	0.996	0.972	AT2_div
Slc16a6	0.775	0.55	0.388195	0.715	0.183	AT2_div
Pvrl1	0.775	0.55	0.366107	0.789	0.251	AT2_div
Sftpb	0.774	0.548	0.67529	0.998	0.708	AT2_div
Orc6	0.774	0.548	0.513665	0.865	0.499	AT2_div
Pi4k2b	0.774	0.548	0.493475	0.98	0.749	AT2_div
Rpl31	0.774	0.548	0.413808	1	0.973	AT2_div
Pradc1	0.774	0.548	0.336302	0.798	0.304	AT2_div
Rangap1	0.773	0.546	0.537595	0.865	0.512	AT2_div
Tcf19	0.773	0.546	0.456565	0.622	0.091	AT2_div
Tmem97	0.773	0.546	0.413454	0.824	0.347	AT2_div
Hat1	0.772	0.544	0.483759	0.848	0.482	AT2_div
Mlec	0.772	0.544	0.435265	0.954	0.66	AT2_div
1110008F13Rik	0.772	0.544	0.429393	0.989	0.904	AT2_div
Atp5l	0.772	0.544	0.368159	1	0.983	AT2_div
Anapc5	0.771	0.542	0.419373	0.911	0.597	AT2_div
Snx25	0.771	0.542	0.338675	0.846	0.33	AT2_div
Rgcc	0.77	0.54	0.646325	0.978	0.602	AT2_div
Etfb	0.77	0.54	0.397341	0.991	0.908	AT2_div
Tuba4a	0.769	0.538	0.458273	0.928	0.557	AT2_div
Cdca8	0.767	0.534	0.617318	0.633	0.109	AT2_div
Ifi30	0.767	0.534	0.459055	0.976	0.788	AT2_div
Ppic	0.767	0.534	0.421649	0.972	0.685	AT2_div
Ptgr1	0.767	0.534	0.392761	0.878	0.455	AT2_div
Mylk	0.767	0.534	0.347032	0.793	0.272	AT2_div
Ppib	0.766	0.532	0.38715	1	0.966	AT2_div
Hmgn1	0.766	0.532	0.335898	0.998	0.981	AT2_div
Cox8a	0.766	0.532	0.31253	1	0.997	AT2_div
Nucks1	0.765	0.53	0.541089	0.989	0.894	AT2_div
Smc4	0.765	0.53	0.531488	0.878	0.48	AT2_div
Ncapg2	0.765	0.53	0.467374	0.593	0.081	AT2_div
Rps24	0.765	0.53	0.364254	1	0.998	AT2_div
Adamts1	0.764	0.528	0.657336	0.65	0.146	AT2_div
Rnase4	0.764	0.528	0.443693	0.989	0.694	AT2_div
Nrm	0.764	0.528	0.412612	0.667	0.154	AT2_div
Rfc3	0.764	0.528	0.407074	0.75	0.285	AT2_div
Snx4	0.763	0.526	0.438303	0.926	0.653	AT2_div
Gpc3	0.763	0.526	0.404229	0.63	0.118	AT2_div
Ndufb8	0.763	0.526	0.371359	0.996	0.91	AT2_div
Dtl	0.763	0.526	0.354209	0.598	0.079	AT2_div
Ndufb3	0.762	0.524	0.409902	0.987	0.87	AT2_div
Rpa2	0.762	0.524	0.361356	0.715	0.22	AT2_div
Knstrn	0.761	0.522	0.543379	0.596	0.086	AT2_div
Slfn9	0.761	0.522	0.507659	0.598	0.084	AT2_div
Calm3	0.761	0.522	0.475971	0.974	0.713	AT2_div
Abhd2	0.761	0.522	0.435102	0.963	0.633	AT2_div
Fkbp2	0.761	0.522	0.414547	0.998	0.793	AT2_div
Ccz1	0.761	0.522	0.397337	0.909	0.612	AT2_div
Tmem50b	0.761	0.522	0.385803	0.915	0.506	AT2_div
Fkbp4	0.761	0.522	0.385658	0.993	0.832	AT2_div
Rpl21	0.761	0.522	0.371031	1	0.999	AT2_div
Cks2	0.76	0.52	0.738329	0.728	0.3	AT2_div
Tnfsf9	0.76	0.52	0.556425	0.672	0.173	AT2_div
Sgms1	0.76	0.52	0.41019	0.92	0.56	AT2_div
Mrpl42	0.76	0.52	0.397623	0.959	0.693	AT2_div
Hn1l	0.76	0.52	0.326649	0.783	0.326	AT2_div
Lgi3	0.76	0.52	0.295479	0.8	0.239	AT2_div
Ccnb2	0.759	0.518	0.612757	0.593	0.086	AT2_div
Cbx3	0.759	0.518	0.441449	0.957	0.707	AT2_div
Nasp	0.759	0.518	0.411583	0.887	0.566	AT2_div
Mrpl51	0.759	0.518	0.37023	0.985	0.819	AT2_div
Clspn	0.758	0.516	0.475705	0.593	0.087	AT2_div
Hsd17b10	0.758	0.516	0.417756	0.983	0.782	AT2_div
Slc26a4	0.758	0.516	0.383343	0.628	0.118	AT2_div
Bcl2a1b	0.758	0.516	0.382275	0.661	0.159	AT2_div
Cdt1	0.758	0.516	0.353246	0.622	0.122	AT2_div
Azin1	0.757	0.514	0.443089	0.978	0.756	AT2_div
Atp5j	0.757	0.514	0.339658	1	0.974	AT2_div
Tmem213	0.756	0.512	0.400615	0.72	0.208	AT2_div
Pola1	0.756	0.512	0.366343	0.626	0.136	AT2_div
Adk	0.756	0.512	0.355442	0.95	0.561	AT2_div
Cox6a1	0.756	0.512	0.337058	0.996	0.963	AT2_div
Hmmr	0.755	0.51	0.704756	0.574	0.073	AT2_div
Cdkn3	0.755	0.51	0.50616	0.567	0.066	AT2_div
Ptprf	0.755	0.51	0.435395	0.996	0.834	AT2_div
Chaf1b	0.755	0.51	0.345786	0.617	0.123	AT2_div
Afap1l1	0.755	0.51	0.340313	0.767	0.275	AT2_div
Ang	0.754	0.508	0.472758	0.885	0.458	AT2_div
Pfn1	0.754	0.508	0.418484	1	0.98	AT2_div
Lbr	0.754	0.508	0.396446	0.824	0.432	AT2_div
Mapk13	0.754	0.508	0.377797	0.907	0.51	AT2_div
Apitd1	0.754	0.508	0.295771	0.604	0.106	AT2_div
Enpep	0.754	0.508	0.279478	0.772	0.246	AT2_div
Apoc1	0.753	0.506	0.413331	0.885	0.384	AT2_div
Krtcap2	0.753	0.506	0.406802	0.998	0.869	AT2_div
Hnrnpa3	0.753	0.506	0.387976	0.996	0.956	AT2_div
Cenph	0.753	0.506	0.326092	0.598	0.097	AT2_div
Id1	0.752	0.504	0.475365	0.861	0.445	AT2_div
Tspan8	0.752	0.504	0.375117	0.941	0.536	AT2_div
Ccdc141	0.752	0.504	0.364705	0.887	0.456	AT2_div
Ndufab1	0.752	0.504	0.363758	0.991	0.908	AT2_div
Unc119	0.752	0.504	0.326432	0.83	0.379	AT2_div
H6pd	0.752	0.504	0.310498	0.785	0.303	AT2_div
Cbx5	0.751	0.502	0.411564	0.939	0.697	AT2_div
Ran	0.751	0.502	0.407545	0.996	0.954	AT2_div
Atp5k	0.751	0.502	0.353341	0.993	0.905	AT2_div
Rpl23a	0.751	0.502	0.353235	0.998	0.964	AT2_div
Tc2n	0.751	0.502	0.351125	0.854	0.432	AT2_div
Cox7c	0.751	0.502	0.323548	1	0.987	AT2_div
Sae1	0.75	0.5	0.381653	0.911	0.611	AT2_div
Spc25	0.749	0.498	0.483247	0.563	0.078	AT2_div
Nap1l1	0.749	0.498	0.418615	0.991	0.848	AT2_div
Ogfrl1	0.749	0.498	0.366768	0.654	0.176	AT2_div
Med8	0.749	0.498	0.36362	0.957	0.715	AT2_div
Acsl5	0.748	0.496	0.392535	0.978	0.753	AT2_div
Exosc7	0.748	0.496	0.359879	0.972	0.694	AT2_div
Cox6c	0.748	0.496	0.340349	1	0.988	AT2_div
Fam96a	0.747	0.494	0.358706	0.915	0.579	AT2_div
Sptlc2	0.747	0.494	0.346714	0.976	0.714	AT2_div
Cenpf	0.746	0.492	1.01836	0.572	0.098	AT2_div
Lsm5	0.746	0.492	0.349148	0.852	0.451	AT2_div
Kpnb1	0.746	0.492	0.33554	0.865	0.481	AT2_div
Ccdc167	0.746	0.492	0.321693	0.757	0.321	AT2_div
Slc16a1	0.746	0.492	0.290485	0.763	0.299	AT2_div
Cdc45	0.746	0.492	0.276533	0.572	0.09	AT2_div
Cycs	0.745	0.49	0.368171	0.985	0.881	AT2_div
Ptges	0.745	0.49	0.367939	0.796	0.335	AT2_div
mt-Co2	0.745	0.49	0.35673	1	0.998	AT2_div
Abracl	0.745	0.49	0.317985	0.948	0.66	AT2_div
Rps16	0.745	0.49	0.301224	1	0.998	AT2_div
Ube2c	0.744	0.488	1.24865	0.565	0.088	AT2_div
Rpl39	0.744	0.488	0.337654	1	0.99	AT2_div
Hp1bp3	0.743	0.486	0.426339	0.985	0.813	AT2_div
Rbm3	0.743	0.486	0.388065	0.998	0.977	AT2_div
Mrpl13	0.743	0.486	0.325391	0.909	0.604	AT2_div
Rbl1	0.743	0.486	0.322256	0.602	0.137	AT2_div
Itgb3bp	0.743	0.486	0.314491	0.739	0.303	AT2_div
Sgpp2	0.743	0.486	0.304962	0.667	0.162	AT2_div
Itm2a	0.742	0.484	0.542855	0.611	0.144	AT2_div
Atox1	0.742	0.484	0.368872	0.998	0.943	AT2_div
Mtch1	0.742	0.484	0.368665	0.993	0.899	AT2_div
Brd7	0.742	0.484	0.350054	0.989	0.743	AT2_div
Mme	0.742	0.484	0.334409	0.809	0.308	AT2_div
Tmem163	0.742	0.484	0.277084	0.785	0.257	AT2_div
Cdc6	0.741	0.482	0.365167	0.554	0.085	AT2_div
Acoxl	0.741	0.482	0.306595	0.804	0.259	AT2_div
Pf4	0.74	0.48	0.404015	0.55	0.08	AT2_div
Arhgap11a	0.74	0.48	0.361046	0.543	0.08	AT2_div
Me1	0.74	0.48	0.360134	0.97	0.746	AT2_div
Ndufa3	0.74	0.48	0.333306	0.991	0.907	AT2_div
2610507B11Rik	0.74	0.48	0.322828	0.865	0.477	AT2_div
Tmem56	0.739	0.478	0.331547	0.724	0.304	AT2_div
Cd302	0.739	0.478	0.329952	0.765	0.312	AT2_div
Mrpl14	0.739	0.478	0.32724	0.976	0.84	AT2_div
Anln	0.738	0.476	0.53657	0.572	0.106	AT2_div
Manf	0.738	0.476	0.483165	0.987	0.853	AT2_div
Abcd3	0.738	0.476	0.354722	0.985	0.795	AT2_div
Ptbp3	0.738	0.476	0.342915	0.941	0.66	AT2_div
Alad	0.738	0.476	0.335569	0.93	0.608	AT2_div
Tmem42	0.738	0.476	0.327575	0.867	0.443	AT2_div
Nt5c3b	0.738	0.476	0.305292	0.761	0.341	AT2_div
Ckap2l	0.737	0.474	0.469728	0.537	0.07	AT2_div
Rps6	0.737	0.474	0.339357	1	0.993	AT2_div
Rai14	0.737	0.474	0.334381	0.922	0.556	AT2_div
Mrps18c	0.737	0.474	0.318742	0.95	0.696	AT2_div
Rasl11a	0.736	0.472	0.348856	0.917	0.444	AT2_div
Ndufb7	0.736	0.472	0.323351	0.998	0.896	AT2_div
Brip1os	0.736	0.472	0.287755	0.663	0.216	AT2_div
Lgals9	0.734	0.468	0.384217	0.878	0.494	AT2_div
Hnrnpa1	0.734	0.468	0.363727	0.987	0.861	AT2_div
Mrpl28	0.734	0.468	0.324909	0.943	0.678	AT2_div
Prkar2a	0.734	0.468	0.323839	0.87	0.512	AT2_div
Cenpk	0.734	0.468	0.269672	0.559	0.097	AT2_div
Rnaseh2c	0.733	0.466	0.348764	0.928	0.62	AT2_div
Ndufs6	0.733	0.466	0.320929	0.991	0.856	AT2_div
Secisbp2l	0.733	0.466	0.291482	0.954	0.607	AT2_div
Snhg18	0.733	0.466	0.290962	0.759	0.303	AT2_div
H2-D1	0.732	0.464	0.378905	0.996	0.984	AT2_div
Rps25	0.732	0.464	0.315301	1	0.987	AT2_div
Gnb1	0.732	0.464	0.310423	0.993	0.941	AT2_div
Kif20b	0.731	0.462	0.486571	0.535	0.083	AT2_div
Mcfd2	0.731	0.462	0.350384	0.93	0.614	AT2_div
Cnih1	0.731	0.462	0.315407	0.909	0.603	AT2_div
Rpa1	0.731	0.462	0.290036	0.685	0.256	AT2_div
Npnt	0.731	0.462	0.287749	0.893	0.426	AT2_div
Gapdh	0.73	0.46	0.380657	1	0.991	AT2_div
Pgp	0.73	0.46	0.355665	0.907	0.611	AT2_div
Cenpa	0.729	0.458	0.706747	0.53	0.083	AT2_div
Ccdc34	0.729	0.458	0.406969	0.776	0.361	AT2_div
Kif4	0.729	0.458	0.390729	0.515	0.068	AT2_div
Ncaph2	0.729	0.458	0.315598	0.813	0.432	AT2_div
Adssl1	0.729	0.458	0.311557	0.857	0.407	AT2_div
Fignl1	0.729	0.458	0.256591	0.526	0.072	AT2_div
Urah	0.728	0.456	0.334869	0.872	0.487	AT2_div
Ndufb6	0.728	0.456	0.332959	0.983	0.859	AT2_div
Slc15a2	0.728	0.456	0.321951	0.922	0.5	AT2_div
Ube2t	0.728	0.456	0.311812	0.55	0.108	AT2_div
Uqcrq	0.728	0.456	0.297434	0.998	0.964	AT2_div
Ppil1	0.728	0.456	0.296465	0.798	0.414	AT2_div
Cox5b	0.727	0.454	0.302597	0.998	0.981	AT2_div
Bmp1	0.727	0.454	0.272487	0.685	0.222	AT2_div
Tacc3	0.726	0.452	0.427416	0.58	0.15	AT2_div
Cxcl3	0.726	0.452	0.399767	0.574	0.125	AT2_div
Zfp367	0.726	0.452	0.386937	0.639	0.232	AT2_div
Hspd1	0.726	0.452	0.335242	0.98	0.84	AT2_div
Rps11	0.726	0.452	0.286428	1	0.996	AT2_div
Rbpjl	0.726	0.452	0.276694	0.757	0.258	AT2_div
Rgs10	0.726	0.452	0.260793	0.711	0.251	AT2_div
Slc25a39	0.725	0.45	0.33265	0.972	0.784	AT2_div
2010107E04Rik	0.725	0.45	0.305976	1	0.942	AT2_div
Casc5	0.724	0.448	0.433271	0.513	0.072	AT2_div
Ssr1	0.724	0.448	0.333843	0.954	0.668	AT2_div
Mrps15	0.724	0.448	0.30282	0.913	0.587	AT2_div
Xdh	0.724	0.448	0.278114	0.759	0.318	AT2_div
Rnf141	0.724	0.448	0.27559	0.676	0.261	AT2_div
Dmkn	0.723	0.446	0.62883	0.843	0.452	AT2_div
Cdca2	0.723	0.446	0.36482	0.493	0.055	AT2_div
Sec11c	0.723	0.446	0.34634	0.98	0.793	AT2_div
Rps2	0.723	0.446	0.333943	1	0.999	AT2_div
Paics	0.723	0.446	0.321088	0.954	0.791	AT2_div
Rtn3	0.723	0.446	0.30828	0.961	0.771	AT2_div
Wdr76	0.723	0.446	0.285764	0.557	0.122	AT2_div
H2afv	0.722	0.444	0.538887	0.961	0.815	AT2_div
Fbxo5	0.722	0.444	0.441345	0.509	0.078	AT2_div
Slbp	0.722	0.444	0.432589	0.87	0.598	AT2_div
Baz1b	0.722	0.444	0.352963	0.898	0.599	AT2_div
Atp5c1	0.722	0.444	0.334891	0.991	0.904	AT2_div
Ndufc1	0.722	0.444	0.315067	1	0.917	AT2_div
Syce2	0.722	0.444	0.27521	0.6	0.176	AT2_div
Ldha	0.721	0.442	0.379554	0.996	0.938	AT2_div
Kif20a	0.721	0.442	0.378965	0.502	0.071	AT2_div
Ncapd2	0.721	0.442	0.316329	0.504	0.072	AT2_div
Commd1	0.721	0.442	0.298223	0.915	0.608	AT2_div
Man2a1	0.721	0.442	0.280625	0.715	0.305	AT2_div
Hacd3	0.721	0.442	0.274902	0.865	0.478	AT2_div
Brca1	0.721	0.442	0.267982	0.502	0.064	AT2_div
Sepp1	0.721	0.442	0.264378	0.978	0.62	AT2_div
Ect2	0.72	0.44	0.40715	0.543	0.113	AT2_div
Rad21	0.719	0.438	0.456581	0.843	0.569	AT2_div
Rfc1	0.719	0.438	0.351895	0.828	0.502	AT2_div
Cd63	0.719	0.438	0.333886	1	0.982	AT2_div
Ubl4a	0.719	0.438	0.30236	0.9	0.599	AT2_div
E2f1	0.719	0.438	0.283672	0.517	0.085	AT2_div
Rad51ap1	0.719	0.438	0.275187	0.507	0.072	AT2_div
Anapc15	0.719	0.438	0.266064	0.717	0.319	AT2_div
Ptgfrn	0.719	0.438	0.255973	0.741	0.316	AT2_div
Rps12	0.718	0.436	0.325429	1	0.995	AT2_div
Acaca	0.718	0.436	0.283343	0.743	0.326	AT2_div
Spcs3	0.718	0.436	0.281052	0.761	0.373	AT2_div
Iqgap3	0.717	0.434	0.379806	0.485	0.061	AT2_div
Ly6e	0.717	0.434	0.369346	1	0.914	AT2_div
Cep55	0.717	0.434	0.332463	0.489	0.061	AT2_div
Grb14	0.717	0.434	0.315152	0.952	0.615	AT2_div
Casp8ap2	0.717	0.434	0.30192	0.726	0.338	AT2_div
Cnot6	0.717	0.434	0.288379	0.835	0.523	AT2_div
Haus7	0.717	0.434	0.265342	0.7	0.31	AT2_div
Rnaseh2b	0.717	0.434	0.26066	0.689	0.283	AT2_div
Esco2	0.716	0.432	0.488816	0.498	0.07	AT2_div
Orm1	0.716	0.432	0.332756	0.815	0.372	AT2_div
C330027C09Rik	0.716	0.432	0.327536	0.485	0.063	AT2_div
Rab9	0.716	0.432	0.314048	0.913	0.6	AT2_div
Dynlrb1	0.716	0.432	0.306722	0.991	0.871	AT2_div
Rps27a	0.716	0.432	0.281325	1	0.996	AT2_div
Uqcrb	0.716	0.432	0.280066	1	0.982	AT2_div
Adora2b	0.716	0.432	0.26925	0.72	0.285	AT2_div
Apip	0.716	0.432	0.269189	0.837	0.487	AT2_div
Tpt1	0.716	0.432	0.259688	1	0.999	AT2_div
Nusap1	0.715	0.43	0.716117	0.487	0.065	AT2_div
Fam102b	0.715	0.43	0.29956	0.572	0.148	AT2_div
Golm1	0.715	0.43	0.263618	0.835	0.414	AT2_div
Pgm2	0.715	0.43	0.261748	0.835	0.453	AT2_div
Haus4	0.715	0.43	0.251048	0.559	0.134	AT2_div
Kif11	0.714	0.428	0.484738	0.487	0.069	AT2_div
Snrpf	0.714	0.428	0.301981	0.983	0.834	AT2_div
Cers2	0.714	0.428	0.290426	0.996	0.821	AT2_div
Nek6	0.714	0.428	0.27965	0.802	0.427	AT2_div
Stt3b	0.714	0.428	0.275125	0.891	0.592	AT2_div
Mrpl49	0.714	0.428	0.273359	0.765	0.403	AT2_div
Trappc1	0.714	0.428	0.269017	0.87	0.531	AT2_div
Rpl22	0.714	0.428	0.258073	1	0.987	AT2_div
Tuba1c	0.713	0.426	0.455291	0.924	0.637	AT2_div
Aurkb	0.713	0.426	0.392245	0.48	0.058	AT2_div
Fdps	0.713	0.426	0.377008	0.92	0.633	AT2_div
Cdc25b	0.712	0.424	0.316347	0.554	0.15	AT2_div
Psme2	0.712	0.424	0.282522	0.993	0.848	AT2_div
Akap7	0.712	0.424	0.273263	0.698	0.282	AT2_div
Melk	0.711	0.422	0.32161	0.485	0.069	AT2_div
Taok3	0.711	0.422	0.297338	0.972	0.721	AT2_div
Rfc2	0.711	0.422	0.269794	0.863	0.492	AT2_div
Gk	0.711	0.422	0.253064	0.68	0.293	AT2_div
Iqgap1	0.71	0.42	0.32889	1	0.96	AT2_div
Arpc1b	0.71	0.42	0.320063	0.983	0.833	AT2_div
Plp2	0.71	0.42	0.290537	0.98	0.827	AT2_div
Sdhd	0.71	0.42	0.281406	0.915	0.63	AT2_div
Elovl5	0.71	0.42	0.260146	0.839	0.489	AT2_div
H2afx	0.709	0.418	0.612482	0.711	0.389	AT2_div
Ssr2	0.709	0.418	0.33094	1	0.901	AT2_div
Dap	0.709	0.418	0.293969	0.922	0.616	AT2_div
Fgfr2	0.709	0.418	0.277581	0.867	0.52	AT2_div
Hspa14	0.709	0.418	0.268348	0.793	0.446	AT2_div
Rps6ka3	0.709	0.418	0.266158	0.765	0.412	AT2_div
Rps23	0.709	0.418	0.256392	1	0.991	AT2_div
Acat2	0.709	0.418	0.251774	0.726	0.347	AT2_div
Ly6i	0.708	0.416	0.499497	0.504	0.105	AT2_div
Serpinb6b	0.708	0.416	0.32162	0.952	0.675	AT2_div
Tubb2a	0.708	0.416	0.313235	0.865	0.514	AT2_div
Smchd1	0.708	0.416	0.303224	0.857	0.568	AT2_div
Rpl32	0.708	0.416	0.275297	1	0.998	AT2_div
Reep5	0.708	0.416	0.275273	1	0.914	AT2_div
Rab27b	0.708	0.416	0.273924	0.804	0.424	AT2_div
Cebpa	0.708	0.416	0.258166	0.911	0.555	AT2_div
Nans	0.708	0.416	0.257032	0.826	0.455	AT2_div
Rps19	0.707	0.414	0.317105	1	0.996	AT2_div
Itgb1bp1	0.707	0.414	0.259008	0.8	0.454	AT2_div
Mydgf	0.706	0.412	0.299472	0.983	0.804	AT2_div
Scamp1	0.706	0.412	0.279263	0.791	0.441	AT2_div
Ccne2	0.705	0.41	0.338462	0.476	0.074	AT2_div
mt-Co3	0.705	0.41	0.296741	1	0.998	AT2_div
Dnajb11	0.705	0.41	0.287173	0.963	0.732	AT2_div
Ly6c2	0.704	0.408	0.369764	0.537	0.13	AT2_div
mt-Atp6	0.704	0.408	0.283256	1	0.998	AT2_div
Stk39	0.704	0.408	0.270315	0.674	0.297	AT2_div
Eci2	0.704	0.408	0.269835	0.915	0.618	AT2_div
Cenpe	0.703	0.406	0.499472	0.47	0.067	AT2_div
Ccnd3	0.703	0.406	0.297844	0.93	0.698	AT2_div
Xpo1	0.703	0.406	0.255838	0.802	0.439	AT2_div
Pbrm1	0.702	0.404	0.330208	0.939	0.73	AT2_div
Snrpa1	0.702	0.404	0.279877	0.913	0.64	AT2_div
Hdc	0.701	0.402	0.399152	0.889	0.484	AT2_div
Hjurp	0.701	0.402	0.303863	0.607	0.236	AT2_div
Rpl12	0.701	0.402	0.277009	1	0.987	AT2_div
Rer1	0.701	0.402	0.267758	0.976	0.85	AT2_div
Ncapg	0.701	0.402	0.267289	0.457	0.056	AT2_div
Aqp3	0.981	0.962	2.4308	0.994	0.134	basal
Abi3bp	0.969	0.938	2.58649	0.96	0.055	basal
Fxyd3	0.968	0.936	1.71603	0.999	0.456	basal
Krt15	0.965	0.93	2.44516	0.987	0.12	basal
Perp	0.961	0.922	1.42675	0.99	0.594	basal
Rpl23	0.961	0.922	1.00928	1	0.999	basal
Dapl1	0.96	0.92	1.87788	0.955	0.062	basal
Rpl30	0.956	0.912	0.908627	1	0.998	basal
Rps20	0.952	0.904	1.095	1	0.992	basal
Rps24	0.951	0.902	1.0559	1	0.998	basal
Rps7	0.95	0.9	0.94061	1	0.995	basal
Rpl13	0.949	0.898	0.955926	1	1	basal
Dcn	0.948	0.896	2.35712	0.926	0.054	basal
Rps4x	0.948	0.896	1.04445	1	0.991	basal
Gstm2	0.945	0.89	1.57219	0.989	0.557	basal
Rps9	0.945	0.89	0.849299	1	0.998	basal
Fmo2	0.944	0.888	1.7245	0.998	0.423	basal
Eef1a1	0.944	0.888	0.818807	1	1	basal
Rps16	0.943	0.886	0.9223	1	0.998	basal
Rpl27a	0.941	0.882	0.899798	1	0.998	basal
Ifitm1	0.939	0.878	1.60905	0.984	0.306	basal
Rpl37	0.939	0.878	0.864544	1	0.998	basal
Ctsl	0.938	0.876	1.38846	0.998	0.831	basal
Tpt1	0.938	0.876	0.800168	1	0.999	basal
Rps15a	0.937	0.874	0.887044	1	0.995	basal
Rps5	0.936	0.872	0.949815	0.999	0.996	basal
Rpl3	0.936	0.872	0.897807	1	0.994	basal
Rpl9	0.936	0.872	0.770885	1	0.998	basal
Itm2b	0.935	0.87	0.972349	0.999	0.98	basal
Rpl28	0.933	0.866	0.808083	1	0.997	basal
Rps10	0.931	0.862	0.779765	1	0.998	basal
Cyp2f2	0.93	0.86	1.52902	0.998	0.519	basal
Rps3a1	0.93	0.86	0.815552	1	0.998	basal
Rpl37a	0.929	0.858	0.774985	1	0.998	basal
Rpl35a	0.929	0.858	0.733035	1	0.998	basal
Rpl10a	0.928	0.856	0.898173	1	0.998	basal
Rpl19	0.928	0.856	0.688623	1	0.999	basal
Eef1b2	0.927	0.854	0.939466	1	0.973	basal
Rpl22	0.926	0.852	0.877435	1	0.986	basal
Rps27a	0.925	0.85	0.827849	1	0.996	basal
Rps3	0.923	0.846	0.749735	1	0.996	basal
Rps26	0.922	0.844	0.85773	1	0.992	basal
Rpl7	0.922	0.844	0.764198	1	0.996	basal
Aqp4	0.921	0.842	1.30365	0.896	0.201	basal
Rpl36a	0.918	0.836	0.902132	0.999	0.967	basal
Rpl12	0.917	0.834	0.988223	0.999	0.986	basal
Rps11	0.916	0.832	0.816264	1	0.996	basal
Fau	0.916	0.832	0.74953	1	0.999	basal
Rps8	0.916	0.832	0.691055	1	1	basal
Gstm1	0.915	0.83	1.38144	0.999	0.66	basal
Rpl39	0.915	0.83	0.9028	1	0.99	basal
Rps23	0.913	0.826	0.796013	1	0.991	basal
Rps13	0.911	0.822	0.75583	1	0.997	basal
Rpl34	0.911	0.822	0.653847	1	0.998	basal
Adh7	0.91	0.82	1.70823	0.919	0.211	basal
Rps21	0.91	0.82	0.828282	1	0.988	basal
Rps18	0.91	0.82	0.800898	1	0.994	basal
Rplp1	0.909	0.818	0.864149	1	0.995	basal
Rpl18a	0.907	0.814	0.782931	1	0.997	basal
Krt5	0.906	0.812	1.81982	0.861	0.059	basal
Epas1	0.906	0.812	1.17744	0.969	0.606	basal
Rpl32	0.905	0.81	0.754325	1	0.998	basal
Rpl26	0.904	0.808	0.662506	1	0.997	basal
Rps14	0.904	0.808	0.64904	1	0.998	basal
Rps12	0.903	0.806	0.819114	1	0.995	basal
Rpl6	0.903	0.806	0.725478	1	0.998	basal
Eif3f	0.901	0.802	0.797145	0.999	0.971	basal
Glul	0.9	0.8	1.13713	0.974	0.785	basal
Rps27	0.899	0.798	0.802351	1	0.991	basal
Rpl8	0.899	0.798	0.681128	1	0.999	basal
Rpl17	0.898	0.796	0.718943	1	0.997	basal
Gnb2l1	0.893	0.786	0.692969	1	0.994	basal
Nxn	0.89	0.78	1.02584	0.85	0.2	basal
Rplp0	0.89	0.78	0.920842	1	0.994	basal
Rpsa	0.886	0.772	0.80967	1	0.996	basal
Gsta4	0.88	0.76	1.06215	0.997	0.778	basal
Tmem176b	0.879	0.758	0.859091	1	0.996	basal
Rpl11	0.873	0.746	0.566692	1	0.999	basal
Rpl18	0.872	0.744	0.556583	1	0.999	basal
Rpl24	0.869	0.738	0.558267	1	0.999	basal
Rplp2	0.868	0.736	0.623014	1	0.995	basal
Rps2	0.863	0.726	0.691448	1	0.999	basal
Ifitm3	0.862	0.724	1.12786	0.999	0.607	basal
Ces1d	0.862	0.724	0.930192	0.986	0.681	basal
Rpl5	0.859	0.718	0.634374	1	0.989	basal
Rpl10	0.857	0.714	0.573735	1	0.995	basal
Sox2	0.854	0.708	1.04745	0.903	0.426	basal
Rpl29	0.854	0.708	0.621825	1	0.996	basal
Eif3h	0.852	0.704	0.665761	0.988	0.928	basal
Rpl14	0.848	0.696	0.586267	1	0.995	basal
Zfp36l1	0.845	0.69	0.896115	0.986	0.906	basal
Fam3c	0.842	0.684	0.854407	0.894	0.646	basal
Apoe	0.841	0.682	1.85217	0.858	0.364	basal
Hspb1	0.841	0.682	0.911382	0.977	0.705	basal
Rpl7a	0.837	0.674	0.518305	0.999	0.994	basal
Tmem176a	0.834	0.668	0.712705	0.999	0.975	basal
Cox7a2l	0.834	0.668	0.704873	0.971	0.903	basal
F3	0.834	0.668	0.623697	0.999	0.703	basal
Rps25	0.834	0.668	0.584072	0.999	0.987	basal
Npm1	0.833	0.666	0.580872	0.999	0.979	basal
4631405K08Rik	0.832	0.664	0.981664	0.69	0.041	basal
Cd9	0.832	0.664	0.668884	0.997	0.957	basal
Rpl13a	0.831	0.662	0.537307	1	0.995	basal
Rps15	0.831	0.662	0.526857	1	0.996	basal
Dst	0.828	0.656	1.1156	0.806	0.396	basal
Trp63	0.826	0.652	1.15854	0.679	0.046	basal
Rps28	0.825	0.65	0.585306	0.998	0.973	basal
Upk1b	0.823	0.646	0.950187	0.699	0.085	basal
Pdpn	0.823	0.646	0.418241	0.895	0.304	basal
Nr2f2	0.822	0.644	0.827038	0.83	0.485	basal
Ybx3	0.82	0.64	0.678252	0.932	0.793	basal
Krt17	0.819	0.638	1.34818	0.683	0.049	basal
Ece1	0.818	0.636	0.76582	0.858	0.549	basal
Sfn	0.817	0.634	0.740279	0.954	0.717	basal
Rpl38	0.817	0.634	0.465675	1	0.995	basal
Pabpc1	0.816	0.632	0.698585	0.958	0.896	basal
Defb1	0.815	0.63	1.26391	0.658	0.04	basal
Nsa2	0.814	0.628	0.660867	0.94	0.866	basal
Ptn	0.813	0.626	0.976927	0.731	0.148	basal
Rps6	0.812	0.624	0.507318	0.999	0.993	basal
Ifitm2	0.811	0.622	0.678488	0.943	0.722	basal
Naca	0.809	0.618	0.499911	1	0.994	basal
Igfbp7	0.808	0.616	0.461766	0.954	0.544	basal
Sult1d1	0.807	0.614	1.58852	0.736	0.202	basal
S100a14	0.806	0.612	0.686032	0.935	0.595	basal
Oit1	0.804	0.608	0.814006	0.696	0.146	basal
Pdcd4	0.803	0.606	0.826579	0.737	0.277	basal
Anxa8	0.802	0.604	0.793889	0.858	0.361	basal
Rpl21	0.801	0.602	0.462897	1	0.999	basal
Slc6a6	0.8	0.6	1.0175	0.871	0.672	basal
Man1a2	0.8	0.6	0.680543	0.847	0.673	basal
H3f3a	0.8	0.6	0.462584	0.999	0.992	basal
Cbr2	0.798	0.596	0.694826	0.999	0.839	basal
Pbx1	0.798	0.596	0.687693	0.955	0.811	basal
Nedd4	0.796	0.592	0.602825	0.968	0.9	basal
Atp6v1c2	0.795	0.59	0.877521	0.851	0.56	basal
Selenbp1	0.795	0.59	0.732333	1	0.97	basal
Gsta3	0.792	0.584	0.741252	0.865	0.449	basal
Runx1	0.792	0.584	0.695411	0.913	0.793	basal
Rpl31	0.792	0.584	0.48883	0.995	0.972	basal
B3galt2	0.79	0.58	0.870106	0.606	0.044	basal
Fmo3	0.787	0.574	0.942825	0.721	0.191	basal
Rpl35	0.786	0.572	0.512211	0.995	0.973	basal
Kitl	0.783	0.566	0.658041	0.771	0.309	basal
Six1	0.781	0.562	0.739958	0.662	0.192	basal
Emb	0.78	0.56	0.698987	0.935	0.797	basal
Rpl36	0.78	0.56	0.501179	1	0.996	basal
Rps29	0.779	0.558	0.494671	1	0.994	basal
Bpifa1	0.778	0.556	1.82416	0.686	0.127	basal
Sat1	0.777	0.554	0.406543	0.985	0.923	basal
Rpl23a	0.776	0.552	0.513259	0.988	0.963	basal
Rpl4	0.775	0.55	0.438686	0.996	0.982	basal
Rpl15	0.774	0.548	0.510484	0.961	0.931	basal
Crlf1	0.773	0.546	0.743548	0.735	0.359	basal
Ehf	0.772	0.544	0.723427	0.864	0.594	basal
Eef2	0.772	0.544	0.447968	1	0.995	basal
Tsc22d3	0.771	0.542	0.758522	0.848	0.631	basal
Fam107b	0.771	0.542	0.612854	0.793	0.435	basal
Wnt4	0.769	0.538	0.741912	0.768	0.288	basal
Mettl7a1	0.768	0.536	0.600017	0.93	0.674	basal
Uqcrh	0.767	0.534	0.446414	0.996	0.973	basal
Rps17	0.767	0.534	0.419084	0.996	0.989	basal
Ptprz1	0.765	0.53	0.796931	0.667	0.213	basal
Pde7a	0.764	0.528	0.67574	0.73	0.443	basal
Marcksl1	0.761	0.522	0.642262	0.632	0.209	basal
Wls	0.761	0.522	0.594567	0.936	0.883	basal
Eif3k	0.761	0.522	0.491029	0.964	0.936	basal
S100a16	0.761	0.522	0.487365	0.947	0.844	basal
Amotl1	0.76	0.52	0.700181	0.664	0.285	basal
Pax9	0.76	0.52	0.658004	0.576	0.093	basal
Laptm4a	0.76	0.52	0.42613	0.974	0.97	basal
Bmx	0.759	0.518	0.916722	0.563	0.071	basal
Lgr6	0.758	0.516	0.659607	0.566	0.085	basal
2700060E02Rik	0.758	0.516	0.515639	0.926	0.843	basal
Hsp90ab1	0.758	0.516	0.428432	1	0.998	basal
Rassf9	0.755	0.51	0.632618	0.79	0.446	basal
Pik3r1	0.753	0.506	0.709993	0.691	0.392	basal
Sh3bgrl3	0.75	0.5	0.504365	0.953	0.828	basal
Pfdn5	0.746	0.492	0.416953	0.984	0.977	basal
Tgm2	0.745	0.49	0.487925	0.71	0.32	basal
Cyb5a	0.745	0.49	0.423482	0.99	0.968	basal
Nrip1	0.744	0.488	0.643602	0.72	0.495	basal
4833423E24Rik	0.743	0.486	0.688815	0.511	0.035	basal
Hmgn3	0.741	0.482	0.561259	0.758	0.479	basal
mt-Atp6	0.74	0.48	0.383937	1	0.997	basal
Asph	0.739	0.478	0.594558	0.74	0.512	basal
Cebpb	0.738	0.476	0.514645	0.954	0.866	basal
Gsto1	0.738	0.476	0.463083	0.963	0.557	basal
Sox21	0.737	0.474	0.670862	0.528	0.089	basal
Trim29	0.735	0.47	0.620645	0.497	0.034	basal
Nfix	0.734	0.468	0.499679	0.856	0.748	basal
Eef1d	0.734	0.468	0.414674	0.961	0.943	basal
Luzp1	0.732	0.464	0.582541	0.751	0.59	basal
Gsn	0.732	0.464	0.522767	0.988	0.885	basal
Atp5g2	0.732	0.464	0.341195	0.991	0.987	basal
Ralbp1	0.73	0.46	0.493771	0.871	0.824	basal
Ifi202b	0.729	0.458	0.721081	0.476	0.026	basal
Ltbp4	0.729	0.458	0.661424	0.486	0.042	basal
Dmrt2	0.726	0.452	0.577799	0.489	0.062	basal
Gpx2	0.725	0.45	0.526552	0.909	0.548	basal
Eif3m	0.725	0.45	0.437863	0.881	0.832	basal
Rpl27	0.725	0.45	0.399643	0.968	0.936	basal
Apobec3	0.724	0.448	0.509563	0.793	0.638	basal
Rps19	0.723	0.446	0.363805	1	0.996	basal
Tmem64	0.72	0.44	0.628278	0.573	0.248	basal
Dhrs3	0.72	0.44	0.53687	0.814	0.679	basal
Serpinb5	0.718	0.436	0.543079	0.484	0.057	basal
Phlda3	0.718	0.436	0.383342	0.787	0.467	basal
Zfp36l2	0.717	0.434	0.639148	0.689	0.474	basal
Hlf	0.717	0.434	0.57442	0.537	0.13	basal
Mylip	0.716	0.432	0.578721	0.569	0.225	basal
Nbl1	0.716	0.432	0.568262	0.7	0.351	basal
Ccnd2	0.716	0.432	0.498883	0.776	0.464	basal
Abracl	0.716	0.432	0.476285	0.794	0.66	basal
mt-Co3	0.716	0.432	0.325033	1	0.998	basal
Pgrmc2	0.715	0.43	0.569682	0.696	0.511	basal
Pam	0.714	0.428	0.480648	0.735	0.499	basal
Pir	0.713	0.426	0.605828	0.704	0.417	basal
Sfr1	0.713	0.426	0.426328	0.89	0.858	basal
Snrpe	0.713	0.426	0.384866	0.935	0.885	basal
Epcam	0.713	0.426	0.377624	0.985	0.96	basal
Pcbp2	0.712	0.424	0.424204	0.908	0.875	basal
Aldh3a1	0.711	0.422	0.579408	0.639	0.274	basal
Snrpb2	0.711	0.422	0.533643	0.663	0.467	basal
Afap1	0.711	0.422	0.510196	0.501	0.13	basal
Aplp2	0.711	0.422	0.463283	0.953	0.921	basal
Btf3	0.71	0.42	0.326932	0.995	0.985	basal
Plek2	0.709	0.418	0.544647	0.523	0.169	basal
Papss1	0.708	0.416	0.494224	0.678	0.521	basal
Tsc22d1	0.706	0.412	0.422376	0.982	0.943	basal
Mast4	0.705	0.41	0.530147	0.691	0.541	basal
Atpif1	0.705	0.41	0.331567	0.985	0.906	basal
Mpp6	0.704	0.408	0.59353	0.648	0.426	basal
Mgst2	0.703	0.406	0.540647	0.627	0.351	basal
Tcf4	0.702	0.404	0.520832	0.608	0.367	basal
Ptn	0.96	0.92	1.65164	0.97	0.166	basal_div
Krt15	0.949	0.898	2.28378	0.985	0.159	basal_div
Rps20	0.937	0.874	1.00168	1	0.992	basal_div
Rps4x	0.934	0.868	0.962264	1	0.991	basal_div
Aqp3	0.928	0.856	1.54918	0.981	0.174	basal_div
Dut	0.928	0.856	1.16482	0.972	0.403	basal_div
Rps2	0.928	0.856	0.964493	1	0.999	basal_div
Gsta4	0.927	0.854	1.37289	0.996	0.788	basal_div
Dapl1	0.926	0.852	1.3364	0.959	0.102	basal_div
Rps5	0.923	0.846	0.876025	1	0.996	basal_div
Hmgb2	0.917	0.834	1.69862	0.991	0.725	basal_div
Rpsa	0.917	0.834	1.00089	1	0.996	basal_div
Rpl13	0.916	0.832	0.818404	1	1	basal_div
Rpl36a	0.915	0.83	0.850747	1	0.968	basal_div
Anp32b	0.914	0.828	0.897667	0.996	0.874	basal_div
Eef1b2	0.914	0.828	0.858436	1	0.975	basal_div
Gstm2	0.912	0.824	1.25701	0.994	0.576	basal_div
Perp	0.912	0.824	1.0245	0.991	0.612	basal_div
Rps16	0.912	0.824	0.787306	1	0.998	basal_div
Fxyd3	0.909	0.818	1.25237	0.996	0.48	basal_div
Rpl23	0.909	0.818	0.767993	1	0.999	basal_div
Rpl10a	0.909	0.818	0.758478	1	0.998	basal_div
Rpl28	0.909	0.818	0.744145	1	0.997	basal_div
Rplp1	0.908	0.816	0.884561	1	0.996	basal_div
Krt5	0.907	0.814	1.75743	0.896	0.094	basal_div
Rps18	0.907	0.814	0.789828	1	0.994	basal_div
H2afz	0.905	0.81	1.22927	1	0.95	basal_div
Rps24	0.904	0.808	0.827418	1	0.998	basal_div
Rpl3	0.902	0.804	0.747063	1	0.995	basal_div
Rps23	0.902	0.804	0.74262	1	0.991	basal_div
Rps3	0.902	0.804	0.677431	1	0.996	basal_div
Rps11	0.9	0.8	0.728056	1	0.996	basal_div
Rps3a1	0.9	0.8	0.712718	1	0.998	basal_div
Npm1	0.899	0.798	0.864754	1	0.98	basal_div
Rps7	0.899	0.798	0.738346	1	0.996	basal_div
Adh7	0.898	0.796	1.45614	0.936	0.242	basal_div
Rpl12	0.898	0.796	0.87454	1	0.987	basal_div
Rps15a	0.898	0.796	0.739539	1	0.996	basal_div
Rps9	0.898	0.796	0.687195	1	0.998	basal_div
Rpl39	0.896	0.792	0.795722	1	0.99	basal_div
Rpl7	0.896	0.792	0.667867	1	0.996	basal_div
Rps26	0.895	0.79	0.762941	1	0.992	basal_div
Ifitm1	0.894	0.788	1.13519	0.987	0.336	basal_div
Rpl27a	0.893	0.786	0.707644	1	0.998	basal_div
Rpl30	0.893	0.786	0.663246	1	0.998	basal_div
Tubb5	0.892	0.784	1.48032	0.977	0.68	basal_div
Stmn1	0.891	0.782	1.51616	0.977	0.67	basal_div
Rpl32	0.891	0.782	0.673318	1	0.998	basal_div
Ptma	0.889	0.778	0.845639	1	0.984	basal_div
Nxn	0.888	0.776	0.864966	0.9	0.228	basal_div
Rps12	0.888	0.776	0.76665	1	0.995	basal_div
Erh	0.886	0.772	0.713275	1	0.919	basal_div
Rplp2	0.886	0.772	0.676405	1	0.995	basal_div
Rps27a	0.884	0.768	0.676775	1	0.996	basal_div
Gnb2l1	0.883	0.766	0.624956	1	0.994	basal_div
Rpl14	0.882	0.764	0.690366	1	0.995	basal_div
Rps10	0.882	0.764	0.668459	1	0.998	basal_div
Rpl22	0.881	0.762	0.690659	1	0.987	basal_div
Krt17	0.88	0.76	1.62987	0.821	0.073	basal_div
Ppia	0.88	0.76	0.534576	1	0.999	basal_div
Rplp0	0.879	0.758	0.927061	1	0.994	basal_div
Rps13	0.877	0.754	0.620532	1	0.997	basal_div
Ybx3	0.876	0.752	0.744258	0.987	0.797	basal_div
Rpl19	0.876	0.752	0.541391	1	0.999	basal_div
Rps8	0.874	0.748	0.603205	1	1	basal_div
Ranbp1	0.873	0.746	0.821082	0.989	0.813	basal_div
Fbln1	0.872	0.744	0.747857	0.78	0.041	basal_div
Rpl9	0.871	0.742	0.563433	1	0.998	basal_div
Snrpe	0.87	0.74	0.699838	0.996	0.885	basal_div
Rpl6	0.87	0.74	0.648547	1	0.998	basal_div
Rpl8	0.869	0.738	0.630168	1	0.999	basal_div
Rpl26	0.869	0.738	0.556195	1	0.997	basal_div
Abi3bp	0.868	0.736	1.07195	0.864	0.1	basal_div
Anxa8	0.868	0.736	0.997337	0.966	0.379	basal_div
Dcn	0.867	0.734	1.43208	0.844	0.096	basal_div
Ifitm3	0.867	0.734	1.127	0.998	0.625	basal_div
Upk1b	0.866	0.732	0.960611	0.817	0.109	basal_div
Rpl37a	0.866	0.732	0.612468	1	0.998	basal_div
Lmnb1	0.865	0.73	0.870234	0.861	0.285	basal_div
Rpl35a	0.862	0.724	0.522428	1	0.998	basal_div
Eef1a1	0.86	0.72	0.531388	1	1	basal_div
Rps6	0.859	0.718	0.573563	1	0.993	basal_div
Ly6a	0.858	0.716	1.2157	0.964	0.494	basal_div
Ifitm2	0.858	0.716	0.736918	0.985	0.73	basal_div
Rpl37	0.857	0.714	0.613624	1	0.998	basal_div
Mpp6	0.852	0.704	0.767979	0.887	0.427	basal_div
Rbm3	0.851	0.702	0.590848	1	0.977	basal_div
Rpl29	0.85	0.7	0.65051	1	0.996	basal_div
Rpl11	0.849	0.698	0.508823	1	0.999	basal_div
Cdk4	0.848	0.696	0.659586	0.979	0.765	basal_div
Rps15	0.848	0.696	0.532512	1	0.996	basal_div
Lig1	0.847	0.694	0.869085	0.819	0.216	basal_div
Dek	0.847	0.694	0.782225	0.979	0.879	basal_div
Fam3c	0.846	0.692	0.681793	0.955	0.655	basal_div
Gstm1	0.845	0.69	0.991282	1	0.675	basal_div
Smc2	0.845	0.69	0.883481	0.812	0.202	basal_div
Nrm	0.845	0.69	0.702834	0.77	0.15	basal_div
Rps17	0.845	0.69	0.549176	1	0.989	basal_div
Fmo2	0.844	0.688	0.923568	0.987	0.449	basal_div
Rbbp7	0.844	0.688	0.63087	0.979	0.793	basal_div
Rpl17	0.843	0.686	0.531051	1	0.997	basal_div
Tk1	0.842	0.684	0.894398	0.77	0.141	basal_div
Mcm5	0.842	0.684	0.693165	0.797	0.157	basal_div
Hmgb1	0.842	0.684	0.690216	1	0.994	basal_div
Oit1	0.842	0.684	0.656109	0.829	0.166	basal_div
Nap1l1	0.841	0.682	0.690853	0.972	0.849	basal_div
Impdh2	0.841	0.682	0.639833	0.938	0.628	basal_div
Rpl31	0.841	0.682	0.552534	1	0.973	basal_div
Sfn	0.84	0.68	0.723304	0.994	0.727	basal_div
Rpl18	0.838	0.676	0.499325	1	0.999	basal_div
Tmpo	0.837	0.674	0.768312	0.906	0.518	basal_div
Lsm2	0.837	0.674	0.699625	0.887	0.501	basal_div
Serpinb5	0.837	0.674	0.640991	0.74	0.067	basal_div
Mcm6	0.836	0.672	0.743023	0.814	0.262	basal_div
Nasp	0.836	0.672	0.697701	0.921	0.565	basal_div
Rpl7a	0.836	0.672	0.48395	1	0.995	basal_div
S100a16	0.834	0.668	0.640308	0.996	0.847	basal_div
H2afv	0.833	0.666	0.879897	0.981	0.814	basal_div
Ssrp1	0.833	0.666	0.623927	0.94	0.665	basal_div
Ly6d	0.832	0.664	1.44462	0.774	0.173	basal_div
Ctsl	0.832	0.664	0.784147	0.994	0.839	basal_div
Epcam	0.832	0.664	0.63985	0.998	0.961	basal_div
Rpl5	0.832	0.664	0.520463	1	0.989	basal_div
Rpl13a	0.832	0.664	0.515998	1	0.995	basal_div
Gmnn	0.831	0.662	0.74492	0.838	0.262	basal_div
Atp5g2	0.831	0.662	0.463978	1	0.986	basal_div
Cbx3	0.83	0.66	0.65566	0.959	0.707	basal_div
Fau	0.83	0.66	0.494589	1	0.999	basal_div
Mcm3	0.829	0.658	0.789343	0.774	0.171	basal_div
H3f3a	0.829	0.658	0.513038	1	0.992	basal_div
Hells	0.827	0.654	0.770857	0.759	0.153	basal_div
Sh3bgrl3	0.827	0.654	0.632113	0.996	0.832	basal_div
Rps21	0.826	0.652	0.583137	1	0.989	basal_div
Eef1g	0.826	0.652	0.551475	0.998	0.932	basal_div
Rpl35	0.825	0.65	0.587277	1	0.974	basal_div
Cks1b	0.824	0.648	0.768851	0.812	0.286	basal_div
S100a14	0.822	0.644	0.631245	0.979	0.608	basal_div
Gpx2	0.821	0.642	0.885957	0.989	0.561	basal_div
Rps25	0.821	0.642	0.522447	1	0.987	basal_div
Rps14	0.821	0.642	0.43849	1	0.998	basal_div
Tipin	0.82	0.64	0.648073	0.806	0.314	basal_div
Hsp90ab1	0.818	0.636	0.550015	1	0.998	basal_div
Rpl34	0.817	0.634	0.435815	1	0.998	basal_div
Rpl24	0.817	0.634	0.417577	1	0.999	basal_div
Ran	0.815	0.63	0.584215	1	0.954	basal_div
Set	0.815	0.63	0.557136	0.994	0.932	basal_div
Tpt1	0.815	0.63	0.477503	1	0.999	basal_div
Gsto1	0.814	0.628	1.04774	0.981	0.575	basal_div
Sox2	0.814	0.628	0.656276	0.953	0.445	basal_div
Rpl18a	0.814	0.628	0.559882	1	0.997	basal_div
Eif3h	0.814	0.628	0.480302	0.996	0.93	basal_div
Abracl	0.813	0.626	0.583403	0.94	0.66	basal_div
Mcm7	0.812	0.624	0.67351	0.804	0.313	basal_div
Gins2	0.811	0.622	0.549683	0.733	0.168	basal_div
Eif3f	0.811	0.622	0.500718	1	0.972	basal_div
Gltp	0.808	0.616	0.538323	0.844	0.396	basal_div
Dtymk	0.806	0.612	0.578097	0.904	0.571	basal_div
C1qbp	0.806	0.612	0.549134	0.951	0.72	basal_div
Snrpg	0.806	0.612	0.511331	0.983	0.793	basal_div
Sumo2	0.805	0.61	0.475379	1	0.971	basal_div
Rpl4	0.805	0.61	0.441446	0.998	0.983	basal_div
Rpl15	0.804	0.608	0.479834	0.994	0.931	basal_div
Man1a2	0.802	0.604	0.510165	0.93	0.678	basal_div
Sf3b6	0.8	0.6	0.500463	0.977	0.852	basal_div
Hmgn3	0.799	0.598	0.535163	0.908	0.486	basal_div
Aqp4	0.799	0.598	0.505076	0.806	0.236	basal_div
Ybx1	0.799	0.598	0.451316	0.998	0.991	basal_div
Dnajc9	0.798	0.596	0.563072	0.829	0.418	basal_div
Rrm1	0.797	0.594	0.619779	0.744	0.233	basal_div
Eef1d	0.794	0.588	0.455418	0.989	0.942	basal_div
Itm2b	0.792	0.584	0.501484	1	0.981	basal_div
Ehf	0.791	0.582	0.67919	0.923	0.604	basal_div
Glul	0.79	0.58	0.667072	0.981	0.793	basal_div
Sult1d1	0.788	0.576	1.10468	0.772	0.225	basal_div
Pglyrp1	0.788	0.576	0.930595	0.823	0.37	basal_div
Ppp1r14b	0.788	0.576	0.586139	0.947	0.716	basal_div
Cd9	0.786	0.572	0.525848	0.998	0.958	basal_div
Pycard	0.785	0.57	0.579989	0.785	0.37	basal_div
Apoe	0.784	0.568	1.38689	0.827	0.387	basal_div
Cotl1	0.784	0.568	0.542468	0.778	0.341	basal_div
Snrpd1	0.784	0.568	0.46806	0.977	0.849	basal_div
Smc1a	0.782	0.564	0.542437	0.938	0.803	basal_div
Rpl41	0.782	0.564	0.477754	1	0.999	basal_div
Pax9	0.781	0.562	0.455417	0.663	0.112	basal_div
Cdk1	0.78	0.56	0.822001	0.663	0.124	basal_div
Sptssa	0.78	0.56	0.510545	0.87	0.543	basal_div
Rps29	0.78	0.56	0.483348	1	0.995	basal_div
Hmgn2	0.779	0.558	0.676269	0.846	0.523	basal_div
Tyms	0.779	0.558	0.674955	0.759	0.336	basal_div
Rfc3	0.779	0.558	0.58652	0.736	0.285	basal_div
2700094K13Rik	0.779	0.558	0.560378	0.921	0.654	basal_div
Fkbp3	0.778	0.556	0.49743	0.893	0.662	basal_div
Mdh1	0.778	0.556	0.453622	0.989	0.924	basal_div
Dctpp1	0.777	0.554	0.525792	0.761	0.335	basal_div
Bace2	0.777	0.554	0.473662	0.678	0.149	basal_div
Ece1	0.777	0.554	0.455813	0.915	0.56	basal_div
Rpl10	0.777	0.554	0.381796	1	0.995	basal_div
Mcm4	0.776	0.552	0.560897	0.71	0.239	basal_div
Prim1	0.776	0.552	0.473574	0.674	0.173	basal_div
Cyp2f2	0.776	0.552	0.44545	0.989	0.541	basal_div
Hnrnpab	0.775	0.55	0.473211	0.974	0.917	basal_div
Prdx2	0.775	0.55	0.45472	0.987	0.896	basal_div
Gsta3	0.774	0.548	0.543103	0.908	0.466	basal_div
Hspe1	0.772	0.544	0.485228	0.989	0.908	basal_div
Nr2f2	0.77	0.54	0.475176	0.853	0.5	basal_div
Plek2	0.77	0.54	0.449714	0.68	0.179	basal_div
Bpifa1	0.769	0.538	1.39307	0.689	0.152	basal_div
Lsm5	0.769	0.538	0.489577	0.814	0.452	basal_div
Six1	0.769	0.538	0.466727	0.714	0.211	basal_div
Pabpc1	0.768	0.536	0.486968	0.987	0.898	basal_div
Ppih	0.768	0.536	0.422258	0.708	0.258	basal_div
Defb1	0.767	0.534	0.774919	0.61	0.07	basal_div
Tuba1b	0.767	0.534	0.758157	0.964	0.792	basal_div
Snrpb2	0.767	0.534	0.453817	0.819	0.47	basal_div
Trp53	0.767	0.534	0.447098	0.874	0.535	basal_div
Rpl23a	0.767	0.534	0.440271	0.998	0.964	basal_div
2810417H13Rik	0.766	0.532	1.07334	0.629	0.121	basal_div
Wnt4	0.766	0.532	0.546798	0.836	0.307	basal_div
Phgdh	0.765	0.53	0.489071	0.659	0.164	basal_div
Papss1	0.765	0.53	0.434545	0.842	0.522	basal_div
H2afy	0.765	0.53	0.408863	0.979	0.907	basal_div
Cdca8	0.764	0.528	0.826959	0.614	0.109	basal_div
Tmem176a	0.764	0.528	0.543193	0.998	0.976	basal_div
Snrpd2	0.764	0.528	0.415654	0.979	0.882	basal_div
Exosc8	0.764	0.528	0.412542	0.791	0.414	basal_div
Usp1	0.763	0.526	0.49397	0.778	0.395	basal_div
Epas1	0.763	0.526	0.485451	0.953	0.623	basal_div
Ly6e	0.763	0.526	0.479559	0.998	0.914	basal_div
Ltbp4	0.762	0.524	0.430823	0.586	0.058	basal_div
Msln	0.761	0.522	1.07283	0.672	0.191	basal_div
Lsm8	0.761	0.522	0.501761	0.853	0.562	basal_div
Prdx4	0.761	0.522	0.472581	0.934	0.682	basal_div
Ppa1	0.76	0.52	0.673233	0.893	0.658	basal_div
Hnrnpa1	0.76	0.52	0.468162	0.962	0.861	basal_div
Tmem176b	0.759	0.518	0.525949	1	0.996	basal_div
Mfge8	0.759	0.518	0.460413	0.881	0.428	basal_div
Npm3	0.759	0.518	0.433563	0.834	0.524	basal_div
Lmo1	0.758	0.516	0.546795	0.582	0.072	basal_div
Trp63	0.758	0.516	0.463775	0.608	0.077	basal_div
Ncl	0.758	0.516	0.449037	1	0.976	basal_div
Slbp	0.756	0.512	0.56737	0.861	0.598	basal_div
Reep4	0.756	0.512	0.51841	0.729	0.32	basal_div
Rbbp4	0.756	0.512	0.447973	0.923	0.742	basal_div
Nono	0.756	0.512	0.420659	0.876	0.65	basal_div
Bzw2	0.756	0.512	0.412956	0.725	0.31	basal_div
Serbp1	0.756	0.512	0.405203	0.991	0.983	basal_div
Pir	0.755	0.51	0.555283	0.832	0.425	basal_div
Prmt1	0.755	0.51	0.461169	0.921	0.71	basal_div
Rfc4	0.755	0.51	0.453851	0.704	0.272	basal_div
Uhrf1	0.754	0.508	0.472639	0.618	0.142	basal_div
4631405K08Rik	0.754	0.508	0.468575	0.593	0.074	basal_div
Ccdc34	0.753	0.506	0.613309	0.751	0.362	basal_div
Dnmt1	0.753	0.506	0.54483	0.704	0.315	basal_div
Clic1	0.753	0.506	0.460885	0.996	0.901	basal_div
Marcksl1	0.753	0.506	0.455482	0.674	0.227	basal_div
Gpi1	0.753	0.506	0.432862	0.959	0.789	basal_div
2700060E02Rik	0.753	0.506	0.386999	0.97	0.845	basal_div
Eif3k	0.753	0.506	0.386102	1	0.936	basal_div
Naca	0.753	0.506	0.309497	1	0.994	basal_div
Top2a	0.752	0.504	1.17109	0.599	0.124	basal_div
Rbp1	0.752	0.504	0.584847	0.638	0.161	basal_div
Fkbp4	0.752	0.504	0.427495	0.964	0.833	basal_div
Rps19	0.751	0.502	0.434707	1	0.996	basal_div
Tsen34	0.751	0.502	0.414927	0.874	0.634	basal_div
Capns1	0.75	0.5	0.532225	0.981	0.88	basal_div
Ezh2	0.749	0.498	0.4658	0.693	0.285	basal_div
Gclm	0.749	0.498	0.444531	0.947	0.695	basal_div
Slc25a3	0.749	0.498	0.316514	0.996	0.99	basal_div
Tacc3	0.748	0.496	0.545074	0.601	0.149	basal_div
Mcm2	0.748	0.496	0.438546	0.61	0.156	basal_div
Psat1	0.748	0.496	0.419209	0.733	0.328	basal_div
Phb2	0.747	0.494	0.414654	0.932	0.825	basal_div
Eif3i	0.747	0.494	0.402125	0.979	0.905	basal_div
Rpl38	0.747	0.494	0.338821	1	0.996	basal_div
Eif5a	0.746	0.492	0.413333	0.996	0.984	basal_div
Hspb1	0.745	0.49	0.508869	0.968	0.717	basal_div
Lsm3	0.745	0.49	0.430229	0.787	0.479	basal_div
Mpzl2	0.745	0.49	0.428024	0.738	0.347	basal_div
Rfc5	0.745	0.49	0.423729	0.659	0.233	basal_div
Hspa8	0.745	0.49	0.381376	1	0.983	basal_div
Nedd4	0.744	0.488	0.398746	0.991	0.902	basal_div
Cd14	0.743	0.486	0.602016	0.864	0.535	basal_div
Nsa2	0.743	0.486	0.399407	0.974	0.868	basal_div
Rnaseh2b	0.743	0.486	0.376359	0.691	0.283	basal_div
Sfr1	0.743	0.486	0.375742	0.972	0.856	basal_div
Ncapd3	0.742	0.484	0.442237	0.623	0.193	basal_div
Prc1	0.741	0.482	0.911711	0.612	0.173	basal_div
Alyref	0.741	0.482	0.482552	0.864	0.627	basal_div
Snrpf	0.741	0.482	0.451645	0.949	0.835	basal_div
Rpl22l1	0.741	0.482	0.383923	0.998	0.98	basal_div
Prdx1	0.741	0.482	0.337501	1	0.996	basal_div
Clspn	0.74	0.48	0.534356	0.55	0.089	basal_div
Psip1	0.74	0.48	0.462232	0.844	0.591	basal_div
Ifi27l2a	0.739	0.478	1.39091	0.565	0.106	basal_div
Birc5	0.739	0.478	0.997913	0.567	0.112	basal_div
Cks2	0.739	0.478	0.835878	0.68	0.302	basal_div
Fen1	0.739	0.478	0.426031	0.614	0.186	basal_div
Hat1	0.738	0.476	0.470679	0.78	0.485	basal_div
Haus4	0.738	0.476	0.404847	0.571	0.133	basal_div
Rps12-ps3	0.737	0.474	0.39795	0.846	0.562	basal_div
Bcl7c	0.737	0.474	0.394045	0.832	0.532	basal_div
Fuom	0.737	0.474	0.340521	0.885	0.595	basal_div
Rpa2	0.736	0.472	0.455995	0.633	0.223	basal_div
Hspd1	0.736	0.472	0.424032	0.959	0.84	basal_div
Arhgdib	0.736	0.472	0.390621	0.512	0.038	basal_div
Kitl	0.735	0.47	0.313646	0.804	0.329	basal_div
Rpl36	0.734	0.468	0.46157	1	0.996	basal_div
Selenbp1	0.734	0.468	0.436319	0.996	0.971	basal_div
Sae1	0.734	0.468	0.398125	0.846	0.613	basal_div
Rpl21	0.734	0.468	0.344572	1	0.999	basal_div
Spc24	0.733	0.466	0.561489	0.644	0.235	basal_div
Cenph	0.733	0.466	0.406182	0.539	0.099	basal_div
Nsmce4a	0.733	0.466	0.385997	0.87	0.677	basal_div
Atad2	0.732	0.464	0.568351	0.629	0.225	basal_div
Slfn9	0.732	0.464	0.515382	0.537	0.086	basal_div
Cenpm	0.732	0.464	0.454753	0.567	0.125	basal_div
Pola1	0.732	0.464	0.431322	0.565	0.138	basal_div
Hmgn5	0.732	0.464	0.430672	0.795	0.483	basal_div
Hnrnpa3	0.732	0.464	0.424587	0.989	0.957	basal_div
Lsm4	0.732	0.464	0.390359	0.951	0.863	basal_div
Fbl	0.731	0.462	0.402965	0.881	0.668	basal_div
Rbmxl1	0.731	0.462	0.349543	0.878	0.616	basal_div
Rps27	0.731	0.462	0.328419	0.998	0.991	basal_div
Nucks1	0.73	0.46	0.500453	0.966	0.895	basal_div
Fam111a	0.73	0.46	0.445904	0.623	0.197	basal_div
Pa2g4	0.73	0.46	0.399933	0.947	0.813	basal_div
Adh5	0.73	0.46	0.365458	0.885	0.676	basal_div
Atpif1	0.73	0.46	0.342066	0.989	0.91	basal_div
Pcolce	0.729	0.458	0.533329	0.802	0.434	basal_div
Rfc1	0.729	0.458	0.396782	0.787	0.504	basal_div
Topbp1	0.729	0.458	0.393229	0.646	0.25	basal_div
Tnfaip8	0.729	0.458	0.34899	0.844	0.442	basal_div
Dhfr	0.728	0.456	0.40158	0.567	0.142	basal_div
Golim4	0.728	0.456	0.375085	0.701	0.316	basal_div
Cenpw	0.728	0.456	0.36181	0.593	0.164	basal_div
Nbl1	0.727	0.454	0.571057	0.768	0.364	basal_div
Kif20b	0.726	0.452	0.58319	0.518	0.084	basal_div
Vdac1	0.726	0.452	0.349274	0.979	0.851	basal_div
Mettl9	0.726	0.452	0.34546	0.806	0.525	basal_div
B3galt2	0.725	0.45	0.337586	0.533	0.072	basal_div
Upk3bl	0.724	0.448	0.96962	0.493	0.058	basal_div
Cbr2	0.724	0.448	0.432517	0.998	0.846	basal_div
Tcf19	0.724	0.448	0.390663	0.525	0.094	basal_div
Mrpl12	0.724	0.448	0.360643	0.93	0.752	basal_div
Krt19	0.723	0.446	0.404591	0.994	0.871	basal_div
Eif3m	0.723	0.446	0.335599	0.947	0.832	basal_div
Trim29	0.722	0.444	0.334521	0.51	0.054	basal_div
Ssb	0.722	0.444	0.327141	0.974	0.895	basal_div
Hmgb3	0.721	0.442	0.390094	0.817	0.526	basal_div
Ccnd2	0.721	0.442	0.34514	0.87	0.474	basal_div
Lgr6	0.721	0.442	0.341163	0.55	0.107	basal_div
Fam107b	0.721	0.442	0.276625	0.851	0.449	basal_div
Pcna	0.72	0.44	0.397764	0.682	0.337	basal_div
Dhrs4	0.72	0.44	0.36738	0.772	0.515	basal_div
Apex1	0.72	0.44	0.360088	0.759	0.448	basal_div
Chaf1b	0.719	0.438	0.431594	0.527	0.126	basal_div
Mrpl18	0.719	0.438	0.364427	0.891	0.708	basal_div
Banf1	0.719	0.438	0.359703	0.915	0.774	basal_div
Eif3l	0.719	0.438	0.357943	0.881	0.697	basal_div
Pmf1	0.719	0.438	0.352078	0.633	0.261	basal_div
Meis2	0.719	0.438	0.346707	0.499	0.055	basal_div
Tspan3	0.719	0.438	0.343374	0.872	0.519	basal_div
Nudt21	0.719	0.438	0.341687	0.832	0.597	basal_div
Incenp	0.718	0.436	0.571097	0.52	0.118	basal_div
H1fx	0.718	0.436	0.446362	0.544	0.131	basal_div
Snrpd3	0.718	0.436	0.337715	0.947	0.831	basal_div
Cox5b	0.718	0.436	0.308324	0.991	0.981	basal_div
Crlf1	0.717	0.434	0.489738	0.725	0.376	basal_div
Atox1	0.717	0.434	0.355987	0.994	0.943	basal_div
Kcnk1	0.717	0.434	0.352992	0.844	0.519	basal_div
Aldh3a1	0.717	0.434	0.326332	0.727	0.287	basal_div
Hnrnpa0	0.717	0.434	0.32569	0.979	0.899	basal_div
Asf1b	0.716	0.432	0.426356	0.525	0.114	basal_div
Rad51	0.716	0.432	0.389055	0.514	0.098	basal_div
Syce2	0.716	0.432	0.3774	0.561	0.177	basal_div
Gm20186	0.715	0.43	0.45755	0.665	0.283	basal_div
Rpl27	0.715	0.43	0.327872	0.97	0.937	basal_div
Snrnp40	0.714	0.428	0.337632	0.761	0.494	basal_div
Atp5c1	0.714	0.428	0.330277	0.979	0.904	basal_div
Atp5o	0.714	0.428	0.3153	0.974	0.935	basal_div
Adam28	0.713	0.426	0.376204	0.684	0.305	basal_div
Auts2	0.713	0.426	0.363288	0.578	0.177	basal_div
Sap30	0.713	0.426	0.358327	0.648	0.293	basal_div
Psap	0.713	0.426	0.354223	0.953	0.682	basal_div
Apitd1	0.713	0.426	0.34074	0.51	0.109	basal_div
Anln	0.712	0.424	0.556858	0.512	0.108	basal_div
Pdcd4	0.712	0.424	0.379702	0.684	0.3	basal_div
Pold2	0.712	0.424	0.360303	0.608	0.254	basal_div
Rnaseh2c	0.712	0.424	0.351906	0.834	0.623	basal_div
Mgat4a	0.712	0.424	0.348377	0.586	0.199	basal_div
Hmgn1	0.712	0.424	0.304744	0.994	0.981	basal_div
Sox21	0.712	0.424	0.302056	0.533	0.108	basal_div
Ckap2l	0.711	0.422	0.536615	0.48	0.072	basal_div
1700025G04Rik	0.711	0.422	0.314686	0.563	0.154	basal_div
Serpinb1a	0.71	0.42	0.610354	0.51	0.11	basal_div
Lad1	0.71	0.42	0.337456	0.586	0.214	basal_div
Ppil1	0.71	0.42	0.3248	0.725	0.417	basal_div
Rps28	0.71	0.42	0.318345	1	0.974	basal_div
Eif4ebp1	0.709	0.418	0.304531	0.723	0.393	basal_div
Laptm4a	0.709	0.418	0.286959	0.991	0.97	basal_div
Snrpb	0.709	0.418	0.263042	0.987	0.957	basal_div
Dst	0.708	0.416	0.44049	0.731	0.417	basal_div
Rad51ap1	0.708	0.416	0.338508	0.475	0.073	basal_div
Psmb2	0.708	0.416	0.309747	0.962	0.927	basal_div
Cox7a2l	0.708	0.416	0.306522	0.987	0.906	basal_div
Tmem14c	0.708	0.416	0.300735	0.938	0.848	basal_div
Gsn	0.707	0.414	0.398303	0.998	0.89	basal_div
Nfix	0.707	0.414	0.374882	0.932	0.75	basal_div
Rad50	0.707	0.414	0.352668	0.772	0.484	basal_div
Cdca7l	0.707	0.414	0.33301	0.48	0.083	basal_div
Ckmt1	0.706	0.412	0.370055	0.876	0.6	basal_div
Amotl1	0.706	0.412	0.365409	0.659	0.302	basal_div
Rnaseh2a	0.706	0.412	0.338805	0.608	0.265	basal_div
Lsm6	0.706	0.412	0.315415	0.925	0.767	basal_div
Esco2	0.705	0.41	0.667316	0.467	0.07	basal_div
Gapdh	0.705	0.41	0.389319	1	0.991	basal_div
Ralbp1	0.705	0.41	0.333519	0.947	0.823	basal_div
Magoh	0.705	0.41	0.330438	0.868	0.726	basal_div
Kdelr2	0.705	0.41	0.324936	0.917	0.76	basal_div
Mki67	0.704	0.408	0.803993	0.514	0.127	basal_div
Anp32e	0.704	0.408	0.446059	0.814	0.664	basal_div
Knstrn	0.704	0.408	0.417946	0.486	0.09	basal_div
Anapc5	0.704	0.408	0.347576	0.827	0.6	basal_div
Pkm	0.704	0.408	0.340593	0.989	0.944	basal_div
4833423E24Rik	0.704	0.408	0.332665	0.473	0.058	basal_div
Cct8	0.704	0.408	0.314642	0.951	0.847	basal_div
H2afx	0.703	0.406	0.704376	0.667	0.391	basal_div
Racgap1	0.703	0.406	0.556881	0.484	0.1	basal_div
Cdca7	0.703	0.406	0.352421	0.49	0.106	basal_div
Got2	0.703	0.406	0.326603	0.804	0.578	basal_div
Eef2	0.703	0.406	0.295557	1	0.995	basal_div
Pbk	0.702	0.404	0.511434	0.488	0.091	basal_div
Paics	0.702	0.404	0.370246	0.913	0.793	basal_div
Psma7	0.702	0.404	0.31404	0.996	0.947	basal_div
Ptprz1	0.702	0.404	0.281369	0.648	0.235	basal_div
Cdca3	0.701	0.402	0.66811	0.488	0.104	basal_div
Rrm2	0.701	0.402	0.554158	0.512	0.118	basal_div
Casc5	0.701	0.402	0.516577	0.461	0.074	basal_div
Cdt1	0.701	0.402	0.3474	0.501	0.126	basal_div
Ldha	0.701	0.402	0.332576	1	0.938	basal_div
Rwdd1	0.701	0.402	0.316336	0.908	0.727	basal_div
Lgals7	0.994	0.988	4.13051	0.989	0.003	basal_Krt13+
Perp	0.991	0.982	2.22649	1	0.623	basal_Krt13+
Rpl11	0.988	0.976	1.11868	1	0.999	basal_Krt13+
Rpl28	0.987	0.974	1.42911	1	0.997	basal_Krt13+
Rps5	0.985	0.97	1.50478	1	0.996	basal_Krt13+
Rps26	0.985	0.97	1.50295	1	0.993	basal_Krt13+
Rplp0	0.984	0.968	1.71949	1	0.994	basal_Krt13+
Rpl6	0.984	0.968	1.27082	1	0.998	basal_Krt13+
Rps18	0.983	0.966	1.34701	1	0.994	basal_Krt13+
Rpl14	0.983	0.966	1.28212	1	0.995	basal_Krt13+
Rps10	0.983	0.966	1.23295	1	0.998	basal_Krt13+
Rps8	0.983	0.966	1.14106	1	1	basal_Krt13+
Rpl29	0.981	0.962	1.29315	1	0.996	basal_Krt13+
Rps3	0.981	0.962	1.22068	1	0.996	basal_Krt13+
Rpl8	0.98	0.96	1.17214	1	0.999	basal_Krt13+
Fau	0.98	0.96	1.16497	1	0.999	basal_Krt13+
Serpinb5	0.979	0.958	1.51748	0.977	0.085	basal_Krt13+
Rps4x	0.979	0.958	1.36871	1	0.992	basal_Krt13+
Rpl36	0.979	0.958	1.33	1	0.996	basal_Krt13+
Rpl10a	0.979	0.958	1.26327	1	0.998	basal_Krt13+
Rplp2	0.978	0.956	1.06821	1	0.995	basal_Krt13+
Rpl18a	0.977	0.954	1.32255	1	0.998	basal_Krt13+
Rps11	0.977	0.954	1.20163	1	0.996	basal_Krt13+
Rps9	0.977	0.954	1.15778	1	0.998	basal_Krt13+
Rps7	0.976	0.952	1.22607	1	0.996	basal_Krt13+
Rpl19	0.976	0.952	0.940089	1	0.999	basal_Krt13+
Rpsa	0.975	0.95	1.39716	1	0.997	basal_Krt13+
Rps3a1	0.975	0.95	1.1315	1	0.998	basal_Krt13+
Rpl13a	0.975	0.95	0.994417	1	0.995	basal_Krt13+
Rpl32	0.974	0.948	1.13368	1	0.998	basal_Krt13+
Rpl18	0.974	0.948	1.10698	1	0.999	basal_Krt13+
Rpl35	0.973	0.946	1.15478	1	0.975	basal_Krt13+
Rpl37	0.972	0.944	1.22086	1	0.999	basal_Krt13+
Rps16	0.972	0.944	1.14043	1	0.998	basal_Krt13+
Rplp1	0.971	0.942	1.32366	1	0.996	basal_Krt13+
Rpl30	0.971	0.942	1.07601	1	0.998	basal_Krt13+
Gnb2l1	0.97	0.94	1.12351	1	0.994	basal_Krt13+
Rps15	0.97	0.94	1.02691	1	0.996	basal_Krt13+
Rpl13	0.969	0.938	1.18343	1	1	basal_Krt13+
Ppp1r14b	0.968	0.936	1.39506	1	0.722	basal_Krt13+
Rpl3	0.968	0.936	1.13542	1	0.995	basal_Krt13+
Rps14	0.968	0.936	0.94458	1	0.998	basal_Krt13+
Rps27a	0.967	0.934	1.0594	1	0.996	basal_Krt13+
Rps20	0.966	0.932	1.26098	1	0.993	basal_Krt13+
Rpl34	0.966	0.932	0.921847	1	0.998	basal_Krt13+
Rps15a	0.964	0.928	1.09183	1	0.996	basal_Krt13+
Eef1b2	0.963	0.926	1.22186	1	0.975	basal_Krt13+
Rpl36a	0.962	0.924	1.10524	1	0.969	basal_Krt13+
Rpl22	0.962	0.924	1.09861	1	0.987	basal_Krt13+
Rpl23	0.962	0.924	1.08748	1	0.999	basal_Krt13+
Mif	0.96	0.92	1.43631	1	0.852	basal_Krt13+
Eef2	0.96	0.92	1.18601	1	0.995	basal_Krt13+
Trim29	0.96	0.92	1.1683	0.955	0.065	basal_Krt13+
Rps2	0.96	0.92	1.15362	1	0.999	basal_Krt13+
Rps29	0.96	0.92	0.974716	1	0.995	basal_Krt13+
Rpl35a	0.959	0.918	0.904106	1	0.998	basal_Krt13+
Rps21	0.958	0.916	1.08745	1	0.989	basal_Krt13+
Eef1a1	0.956	0.912	0.995891	1	1	basal_Krt13+
Rps19	0.956	0.912	0.926946	1	0.996	basal_Krt13+
Rpl37a	0.956	0.912	0.910556	1	0.998	basal_Krt13+
Rps24	0.954	0.908	1.11578	1	0.998	basal_Krt13+
Rps12	0.954	0.908	1.05896	1	0.995	basal_Krt13+
Rps23	0.953	0.906	0.981004	1	0.992	basal_Krt13+
Rpl17	0.953	0.906	0.9379	1	0.997	basal_Krt13+
Rps13	0.952	0.904	0.915921	1	0.997	basal_Krt13+
Rpl26	0.951	0.902	0.804771	1	0.997	basal_Krt13+
Mt2	0.95	0.9	1.69492	0.977	0.361	basal_Krt13+
Rpl27a	0.95	0.9	0.963825	1	0.998	basal_Krt13+
Ly6d	0.949	0.898	3.01644	0.932	0.19	basal_Krt13+
Rpl12	0.944	0.888	1.15757	1	0.987	basal_Krt13+
Eif3f	0.944	0.888	0.906137	1	0.973	basal_Krt13+
Rpl24	0.944	0.888	0.820451	1	0.999	basal_Krt13+
Rpl9	0.943	0.886	0.849414	1	0.998	basal_Krt13+
Rpl41	0.943	0.886	0.791719	1	0.999	basal_Krt13+
Rpl7	0.942	0.884	0.922028	1	0.996	basal_Krt13+
Adh7	0.941	0.882	2.51723	0.943	0.263	basal_Krt13+
Rpl39	0.94	0.88	0.977859	1	0.991	basal_Krt13+
Rpl7a	0.939	0.878	0.756623	1	0.995	basal_Krt13+
Pkp1	0.938	0.876	0.91299	0.886	0.018	basal_Krt13+
Hspb1	0.937	0.874	1.6161	1	0.724	basal_Krt13+
Capns2	0.937	0.874	1.38314	0.875	0.002	basal_Krt13+
Krt13	0.936	0.872	4.82669	0.875	0.02	basal_Krt13+
Pycard	0.934	0.868	1.37587	0.966	0.381	basal_Krt13+
Rpl15	0.931	0.862	0.839475	1	0.933	basal_Krt13+
Rpl10	0.931	0.862	0.742275	1	0.995	basal_Krt13+
Rpl4	0.929	0.858	0.764955	1	0.983	basal_Krt13+
Sytl1	0.926	0.852	0.824958	0.898	0.132	basal_Krt13+
Rpl5	0.926	0.852	0.788944	1	0.989	basal_Krt13+
Pitx1	0.925	0.85	1.71502	0.852	0.013	basal_Krt13+
Atp1b3	0.925	0.85	1.12147	0.955	0.638	basal_Krt13+
Rpl21	0.924	0.848	0.710074	1	0.999	basal_Krt13+
Barx2	0.922	0.844	1.08107	0.943	0.219	basal_Krt13+
Dsc3	0.922	0.844	1.02835	0.852	0.013	basal_Krt13+
Nsa2	0.922	0.844	0.845327	1	0.871	basal_Krt13+
S100a16	0.921	0.842	1.18527	1	0.851	basal_Krt13+
Eif3k	0.92	0.84	0.749018	0.989	0.938	basal_Krt13+
Them5	0.914	0.828	1.532	0.841	0.047	basal_Krt13+
Lad1	0.911	0.822	0.926191	0.898	0.223	basal_Krt13+
Dsp	0.909	0.818	1.18037	0.955	0.502	basal_Krt13+
Fxyd3	0.908	0.816	1.26242	1	0.496	basal_Krt13+
Uba52	0.906	0.812	0.803771	0.989	0.656	basal_Krt13+
Rps6	0.904	0.808	0.681179	1	0.993	basal_Krt13+
Mt4	0.903	0.806	4.46408	0.807	0.001	basal_Krt13+
Phgdh	0.903	0.806	0.970554	0.886	0.178	basal_Krt13+
Cd109	0.902	0.804	0.664303	0.83	0.028	basal_Krt13+
Serbp1	0.9	0.8	0.715619	1	0.983	basal_Krt13+
Npm1	0.899	0.798	0.901325	1	0.981	basal_Krt13+
Gpi1	0.898	0.796	0.918771	0.989	0.794	basal_Krt13+
Eif3h	0.898	0.796	0.721793	1	0.932	basal_Krt13+
Rpl38	0.898	0.796	0.581216	1	0.996	basal_Krt13+
Car12	0.897	0.794	0.889437	0.795	0.004	basal_Krt13+
Mt1	0.895	0.79	1.13762	1	0.83	basal_Krt13+
Rdh12	0.895	0.79	0.907196	0.795	0.013	basal_Krt13+
Sox15	0.893	0.786	0.782661	0.795	0.013	basal_Krt13+
Rps25	0.893	0.786	0.726255	1	0.988	basal_Krt13+
Naca	0.892	0.784	0.714229	1	0.994	basal_Krt13+
Rps28	0.892	0.784	0.695941	1	0.975	basal_Krt13+
Eif3i	0.89	0.78	0.678269	0.989	0.907	basal_Krt13+
Acp5	0.888	0.776	0.771989	0.852	0.154	basal_Krt13+
Krt4	0.885	0.77	3.21467	0.784	0.03	basal_Krt13+
Ybx3	0.885	0.77	0.791107	1	0.803	basal_Krt13+
Reep5	0.885	0.77	0.744083	1	0.916	basal_Krt13+
Tkt	0.884	0.768	1.00848	0.977	0.854	basal_Krt13+
Eef1g	0.884	0.768	0.699788	1	0.934	basal_Krt13+
Rpl31	0.884	0.768	0.685857	1	0.974	basal_Krt13+
4631405K08Rik	0.883	0.766	0.734152	0.864	0.087	basal_Krt13+
Sfn	0.882	0.764	1.28636	0.989	0.735	basal_Krt13+
Cpe	0.882	0.764	0.808353	0.773	0.011	basal_Krt13+
Pgls	0.881	0.762	0.807852	0.955	0.777	basal_Krt13+
Pdcd4	0.88	0.76	0.74081	0.92	0.31	basal_Krt13+
Ckmt1	0.879	0.758	0.861806	0.966	0.608	basal_Krt13+
Tpm2	0.879	0.758	0.844531	0.841	0.117	basal_Krt13+
S100a14	0.878	0.756	1.18451	0.989	0.619	basal_Krt13+
Fjx1	0.877	0.754	0.8211	0.818	0.088	basal_Krt13+
Hpgd	0.876	0.752	1.09402	0.841	0.129	basal_Krt13+
Rpl23a	0.873	0.746	0.765666	1	0.965	basal_Krt13+
Cox7a2l	0.87	0.74	0.690917	1	0.908	basal_Krt13+
Uqcrc1	0.87	0.74	0.689273	1	0.857	basal_Krt13+
Gm8730	0.87	0.74	0.627757	0.852	0.255	basal_Krt13+
Aldh3b2	0.868	0.736	1.38206	0.739	0.011	basal_Krt13+
Txndc17	0.868	0.736	0.744427	0.977	0.812	basal_Krt13+
Rps17	0.868	0.736	0.569073	1	0.99	basal_Krt13+
Nfix	0.867	0.734	0.728086	0.989	0.755	basal_Krt13+
Pard6g	0.866	0.732	0.625427	0.795	0.101	basal_Krt13+
Pkp3	0.865	0.73	0.604216	0.898	0.314	basal_Krt13+
Krt5	0.863	0.726	2.44526	0.795	0.119	basal_Krt13+
Aldh3a1	0.863	0.726	1.63487	0.875	0.299	basal_Krt13+
Nqo1	0.862	0.724	1.03364	0.773	0.119	basal_Krt13+
Capg	0.861	0.722	0.806948	0.955	0.579	basal_Krt13+
Gltp	0.855	0.71	0.998451	0.864	0.409	basal_Krt13+
Krt32	0.852	0.704	1.24777	0.705	0	basal_Krt13+
Tpt1	0.851	0.702	0.553822	1	0.999	basal_Krt13+
Fam162a	0.849	0.698	0.789705	0.955	0.739	basal_Krt13+
Klf4	0.848	0.696	0.892742	0.92	0.424	basal_Krt13+
Trp63	0.845	0.69	0.649414	0.795	0.092	basal_Krt13+
Rps27	0.845	0.69	0.575893	1	0.991	basal_Krt13+
Ndufv1	0.843	0.686	0.611398	0.955	0.766	basal_Krt13+
Gm10076	0.84	0.68	0.538265	0.966	0.72	basal_Krt13+
Plek2	0.839	0.678	0.535612	0.818	0.193	basal_Krt13+
Xist	0.838	0.676	0.974792	0.898	0.352	basal_Krt13+
Hsdl2	0.838	0.676	0.61394	0.795	0.265	basal_Krt13+
Il20rb	0.838	0.676	0.551709	0.693	0.025	basal_Krt13+
Eif6	0.836	0.672	0.764363	0.989	0.863	basal_Krt13+
Slc39a6	0.835	0.67	0.702398	0.739	0.149	basal_Krt13+
Golim4	0.834	0.668	0.694427	0.852	0.327	basal_Krt13+
Prdx2	0.834	0.668	0.519923	1	0.898	basal_Krt13+
Gm11808	0.833	0.666	0.610634	0.852	0.421	basal_Krt13+
Rps26-ps1	0.831	0.662	0.505908	0.83	0.291	basal_Krt13+
Rab25	0.83	0.66	1.08432	0.932	0.806	basal_Krt13+
Eif5a	0.83	0.66	0.585498	1	0.984	basal_Krt13+
Hsp90ab1	0.829	0.658	0.579791	1	0.998	basal_Krt13+
2700060E02Rik	0.829	0.658	0.521632	1	0.848	basal_Krt13+
Calml3	0.827	0.654	1.42721	0.716	0.11	basal_Krt13+
Gsta4	0.826	0.652	1.57345	0.886	0.795	basal_Krt13+
Pkm	0.826	0.652	0.640357	1	0.945	basal_Krt13+
Tgm3	0.824	0.648	1.96007	0.648	0.001	basal_Krt13+
Itm2b	0.824	0.648	0.691077	1	0.982	basal_Krt13+
Fam213b	0.824	0.648	0.649983	0.739	0.173	basal_Krt13+
Acsbg1	0.823	0.646	0.575445	0.648	0.004	basal_Krt13+
Phb2	0.823	0.646	0.545546	0.955	0.828	basal_Krt13+
Gltscr2	0.822	0.644	0.526167	0.966	0.769	basal_Krt13+
Zbtb7c	0.821	0.642	0.52432	0.716	0.099	basal_Krt13+
Anxa8	0.82	0.64	0.853924	0.943	0.397	basal_Krt13+
Cox4i1	0.82	0.64	0.365969	1	0.996	basal_Krt13+
Prelid1	0.819	0.638	0.580329	0.989	0.821	basal_Krt13+
Bcl11b	0.819	0.638	0.477091	0.648	0.012	basal_Krt13+
Gm94	0.818	0.636	1.54292	0.636	0.001	basal_Krt13+
Hoxc4	0.818	0.636	0.513592	0.636	0.001	basal_Krt13+
2610528A11Rik	0.817	0.634	1.29252	0.636	0.004	basal_Krt13+
Il1r2	0.817	0.634	0.971576	0.636	0.004	basal_Krt13+
Krt15	0.816	0.632	1.81257	0.784	0.185	basal_Krt13+
Lmna	0.815	0.63	0.549148	0.977	0.802	basal_Krt13+
Nxn	0.815	0.63	0.485732	0.852	0.248	basal_Krt13+
Klf5	0.814	0.628	0.750257	0.909	0.708	basal_Krt13+
Slc2a1	0.814	0.628	0.640085	0.875	0.457	basal_Krt13+
Smarcd2	0.813	0.626	0.514574	0.852	0.382	basal_Krt13+
Col17a1	0.812	0.624	0.944184	0.659	0.04	basal_Krt13+
Vav3	0.812	0.624	0.52868	0.682	0.077	basal_Krt13+
Vdac1	0.811	0.622	0.54808	0.989	0.855	basal_Krt13+
Asprv1	0.81	0.62	0.727321	0.625	0.01	basal_Krt13+
Reep4	0.81	0.62	0.522051	0.83	0.332	basal_Krt13+
Bzw2	0.809	0.618	0.534768	0.807	0.322	basal_Krt13+
Eef1d	0.807	0.614	0.484982	1	0.944	basal_Krt13+
Acaa2	0.806	0.612	0.70529	0.955	0.805	basal_Krt13+
Rassf10	0.806	0.612	0.681933	0.705	0.149	basal_Krt13+
Hras	0.806	0.612	0.518156	1	0.889	basal_Krt13+
Polr2f	0.805	0.61	0.541778	0.955	0.794	basal_Krt13+
Sptssb	0.804	0.608	1.43278	0.659	0.111	basal_Krt13+
Dst	0.804	0.608	0.973382	0.864	0.426	basal_Krt13+
Klc3	0.804	0.608	0.535955	0.773	0.292	basal_Krt13+
Mgst2	0.803	0.606	0.615846	0.818	0.37	basal_Krt13+
Vat1	0.803	0.606	0.589807	0.727	0.204	basal_Krt13+
Ass1	0.803	0.606	0.58367	0.716	0.157	basal_Krt13+
Eif3l	0.803	0.606	0.482575	0.955	0.702	basal_Krt13+
Rps12-ps3	0.803	0.606	0.457939	0.943	0.57	basal_Krt13+
Fabp5	0.802	0.604	2.46074	0.864	0.379	basal_Krt13+
Dapl1	0.801	0.602	0.83255	0.761	0.129	basal_Krt13+
Gpx2	0.8	0.6	0.892407	0.92	0.575	basal_Krt13+
Rpl27	0.8	0.6	0.455348	1	0.938	basal_Krt13+
Lypd3	0.799	0.598	0.995484	0.602	0.007	basal_Krt13+
Eif4b	0.799	0.598	0.515814	0.932	0.659	basal_Krt13+
Llph	0.799	0.598	0.489361	0.977	0.804	basal_Krt13+
Hspa8	0.799	0.598	0.481771	1	0.983	basal_Krt13+
Kctd1	0.799	0.598	0.481159	0.841	0.366	basal_Krt13+
Pabpc1	0.798	0.596	0.470088	0.989	0.9	basal_Krt13+
2410015M20Rik	0.798	0.596	0.460072	0.989	0.874	basal_Krt13+
Gsta2	0.797	0.594	0.83088	0.648	0.09	basal_Krt13+
Sbsn	0.795	0.59	1.4366	0.67	0.148	basal_Krt13+
Ndufa4l2	0.795	0.59	1.3266	0.591	0.001	basal_Krt13+
Hspa1b	0.795	0.59	0.528652	0.784	0.288	basal_Krt13+
Eif3e	0.794	0.588	0.459568	0.989	0.859	basal_Krt13+
Glo1	0.793	0.586	0.482533	0.909	0.677	basal_Krt13+
Rapgefl1	0.793	0.586	0.417763	0.625	0.045	basal_Krt13+
Lmo1	0.792	0.584	0.639309	0.67	0.087	basal_Krt13+
C1qbp	0.792	0.584	0.545259	0.92	0.727	basal_Krt13+
Gstp1	0.789	0.578	0.771842	0.818	0.498	basal_Krt13+
Bcl7c	0.789	0.578	0.50307	0.864	0.54	basal_Krt13+
Entpd5	0.788	0.576	0.547645	0.75	0.303	basal_Krt13+
Naa10	0.787	0.574	0.409098	0.898	0.581	basal_Krt13+
Sppl3	0.785	0.57	0.437519	0.795	0.372	basal_Krt13+
Idh1	0.784	0.568	0.59813	0.886	0.471	basal_Krt13+
Fam171a2	0.784	0.568	0.438674	0.58	0.014	basal_Krt13+
Bod1	0.783	0.566	0.479977	0.852	0.573	basal_Krt13+
Ifitm2	0.782	0.564	0.544469	0.989	0.738	basal_Krt13+
Mrpl30	0.782	0.564	0.482955	0.932	0.772	basal_Krt13+
Cox5b	0.781	0.562	0.360201	1	0.981	basal_Krt13+
Gja1	0.78	0.56	0.544792	0.909	0.447	basal_Krt13+
Dnajb1	0.78	0.56	0.499055	0.864	0.512	basal_Krt13+
Ucp2	0.779	0.558	0.537014	1	0.935	basal_Krt13+
Bmp7	0.779	0.558	0.431319	0.591	0.033	basal_Krt13+
Sf3b6	0.779	0.558	0.420265	0.966	0.855	basal_Krt13+
Psat1	0.778	0.556	0.519881	0.795	0.339	basal_Krt13+
Gm16136	0.777	0.554	0.545148	0.841	0.483	basal_Krt13+
Psap	0.777	0.554	0.427231	0.977	0.69	basal_Krt13+
Gpr87	0.777	0.554	0.345046	0.58	0.022	basal_Krt13+
Ces1b	0.776	0.552	0.633395	0.568	0.026	basal_Krt13+
Pax9	0.776	0.552	0.458843	0.67	0.128	basal_Krt13+
Hadhb	0.776	0.552	0.452378	0.898	0.628	basal_Krt13+
Uqcrh	0.776	0.552	0.380346	1	0.975	basal_Krt13+
Gsta1	0.775	0.55	0.99061	0.591	0.067	basal_Krt13+
Ggh	0.775	0.55	0.612678	0.739	0.289	basal_Krt13+
Rab3d	0.773	0.546	0.454571	0.795	0.408	basal_Krt13+
Ola1	0.773	0.546	0.421873	0.943	0.68	basal_Krt13+
Fbl	0.772	0.544	0.410108	0.943	0.674	basal_Krt13+
Krtdap	0.771	0.542	3.38835	0.545	0.005	basal_Krt13+
Rgs12	0.771	0.542	0.414401	0.716	0.188	basal_Krt13+
Impdh2	0.77	0.54	0.430744	0.943	0.637	basal_Krt13+
Plbd1	0.769	0.538	0.508123	0.67	0.185	basal_Krt13+
Exosc5	0.769	0.538	0.437028	0.784	0.41	basal_Krt13+
Egln3	0.767	0.534	0.550804	0.545	0.016	basal_Krt13+
Bdh1	0.767	0.534	0.349618	0.614	0.111	basal_Krt13+
Eci2	0.766	0.532	0.459123	0.92	0.627	basal_Krt13+
Nhp2	0.765	0.53	0.435892	0.966	0.737	basal_Krt13+
Atp5b	0.765	0.53	0.333443	1	0.991	basal_Krt13+
Apoe	0.764	0.528	1.0809	0.886	0.4	basal_Krt13+
Kcnk7	0.764	0.528	0.430032	0.557	0.041	basal_Krt13+
Efnb1	0.764	0.528	0.427496	0.739	0.287	basal_Krt13+
Sigmar1	0.764	0.528	0.397882	0.727	0.28	basal_Krt13+
Ces1h	0.763	0.526	0.915792	0.534	0.013	basal_Krt13+
Esd	0.763	0.526	0.515299	0.989	0.902	basal_Krt13+
Eif4ebp1	0.763	0.526	0.489104	0.795	0.402	basal_Krt13+
Ubxn1	0.763	0.526	0.393791	1	0.91	basal_Krt13+
Hspe1	0.763	0.526	0.373251	1	0.911	basal_Krt13+
Def6	0.763	0.526	0.309882	0.591	0.068	basal_Krt13+
Wnt4	0.762	0.524	0.516596	0.852	0.323	basal_Krt13+
Atp5d	0.762	0.524	0.381108	1	0.974	basal_Krt13+
Ndufs2	0.762	0.524	0.36271	0.943	0.814	basal_Krt13+
Eno1	0.761	0.522	0.511605	0.92	0.727	basal_Krt13+
Cdc42ep5	0.761	0.522	0.441722	0.727	0.29	basal_Krt13+
Gm9493	0.761	0.522	0.358446	0.75	0.294	basal_Krt13+
Btf3	0.761	0.522	0.334311	1	0.986	basal_Krt13+
Tgfbi	0.76	0.52	0.598396	0.602	0.114	basal_Krt13+
Bola2	0.76	0.52	0.411411	0.943	0.686	basal_Krt13+
Tsc22d4	0.76	0.52	0.404006	0.92	0.604	basal_Krt13+
Ahnak2	0.759	0.518	0.501065	0.716	0.206	basal_Krt13+
Otop3	0.756	0.512	0.504827	0.511	0	basal_Krt13+
Glrx3	0.756	0.512	0.443831	0.875	0.73	basal_Krt13+
Dsg3	0.756	0.512	0.422604	0.511	0	basal_Krt13+
Chit1	0.755	0.51	0.718132	0.511	0.004	basal_Krt13+
Zfp296	0.755	0.51	0.534158	0.625	0.16	basal_Krt13+
Gna15	0.755	0.51	0.338489	0.545	0.033	basal_Krt13+
Vsig8	0.753	0.506	0.420045	0.523	0.021	basal_Krt13+
Krt14	0.752	0.504	2.93184	0.511	0.01	basal_Krt13+
Gpnmb	0.752	0.504	0.806861	0.511	0.008	basal_Krt13+
Pa2g4	0.752	0.504	0.412034	0.989	0.817	basal_Krt13+
Nudt8	0.752	0.504	0.377959	0.682	0.265	basal_Krt13+
Hspa1a	0.751	0.502	0.461451	0.83	0.423	basal_Krt13+
Hotairm1	0.751	0.502	0.390548	0.568	0.065	basal_Krt13+
Mafb	0.75	0.5	0.491587	0.545	0.053	basal_Krt13+
Prpf19	0.75	0.5	0.398644	0.818	0.539	basal_Krt13+
Dmkn	0.748	0.496	1.51585	0.795	0.463	basal_Krt13+
Apex1	0.748	0.496	0.383517	0.818	0.457	basal_Krt13+
Tfap2c	0.748	0.496	0.351839	0.5	0.005	basal_Krt13+
Igbp1	0.747	0.494	0.360328	0.83	0.521	basal_Krt13+
Eif3m	0.747	0.494	0.357848	0.977	0.835	basal_Krt13+
Fam83g	0.747	0.494	0.339169	0.648	0.191	basal_Krt13+
Tfap2a	0.747	0.494	0.322055	0.534	0.043	basal_Krt13+
Sox2	0.746	0.492	0.545293	0.852	0.461	basal_Krt13+
Sesn1	0.744	0.488	0.381663	0.591	0.123	basal_Krt13+
Rnf126	0.744	0.488	0.350053	0.784	0.446	basal_Krt13+
Polr1d	0.743	0.486	0.335353	1	0.913	basal_Krt13+
Efna3	0.742	0.484	0.441248	0.523	0.057	basal_Krt13+
Paox	0.742	0.484	0.329177	0.625	0.183	basal_Krt13+
Hebp2	0.741	0.482	0.42899	0.557	0.104	basal_Krt13+
Srm	0.741	0.482	0.389925	0.818	0.437	basal_Krt13+
Hadha	0.74	0.48	0.39031	0.989	0.838	basal_Krt13+
Foxq1	0.74	0.48	0.35609	0.83	0.37	basal_Krt13+
Atp5c1	0.74	0.48	0.350218	1	0.906	basal_Krt13+
Apoc1	0.74	0.48	0.349	0.898	0.398	basal_Krt13+
Hsd17b2	0.739	0.478	0.658317	0.477	0	basal_Krt13+
Gsto1	0.739	0.478	0.456014	0.955	0.587	basal_Krt13+
Cbr3	0.737	0.474	0.790067	0.761	0.455	basal_Krt13+
Mmp2	0.737	0.474	0.414862	0.477	0.004	basal_Krt13+
Kif21a	0.737	0.474	0.397995	0.909	0.594	basal_Krt13+
Got2	0.737	0.474	0.385388	0.841	0.584	basal_Krt13+
Acad9	0.737	0.474	0.373412	0.636	0.226	basal_Krt13+
Zbtb7a	0.737	0.474	0.362435	0.92	0.666	basal_Krt13+
Serpinb1a	0.735	0.47	0.619859	0.568	0.122	basal_Krt13+
Aimp1	0.735	0.47	0.35447	0.943	0.812	basal_Krt13+
Cct5	0.735	0.47	0.328719	0.977	0.904	basal_Krt13+
Il17rc	0.734	0.468	0.371847	0.716	0.35	basal_Krt13+
Wdr43	0.734	0.468	0.330049	0.864	0.568	basal_Krt13+
Gnai1	0.733	0.466	0.377091	0.75	0.358	basal_Krt13+
Atp5g1	0.733	0.466	0.334566	0.989	0.953	basal_Krt13+
Hoxc5	0.733	0.466	0.330221	0.466	0	basal_Krt13+
Car13	0.733	0.466	0.30726	0.67	0.234	basal_Krt13+
Prmt1	0.732	0.464	0.357901	0.932	0.716	basal_Krt13+
Arpc2	0.732	0.464	0.311883	1	0.978	basal_Krt13+
Plpp2	0.732	0.464	0.301661	0.875	0.517	basal_Krt13+
Ndufb9	0.731	0.462	0.313038	1	0.957	basal_Krt13+
Acads	0.731	0.462	0.266439	0.773	0.365	basal_Krt13+
Tecr	0.73	0.46	0.403632	0.943	0.814	basal_Krt13+
Ankrd11	0.73	0.46	0.368892	0.955	0.792	basal_Krt13+
Sox6	0.73	0.46	0.338818	0.58	0.141	basal_Krt13+
Hcar2	0.73	0.46	0.288378	0.625	0.163	basal_Krt13+
Hadh	0.729	0.458	0.364716	0.92	0.687	basal_Krt13+
Egln2	0.728	0.456	0.38747	0.898	0.686	basal_Krt13+
Dkc1	0.728	0.456	0.342476	0.705	0.327	basal_Krt13+
Fbp2	0.727	0.454	0.688725	0.523	0.096	basal_Krt13+
Egln1	0.727	0.454	0.420033	0.818	0.55	basal_Krt13+
Npm3	0.727	0.454	0.345719	0.83	0.533	basal_Krt13+
Gm10073	0.727	0.454	0.315679	0.716	0.326	basal_Krt13+
Sdhb	0.726	0.452	0.354136	0.955	0.873	basal_Krt13+
Ptgr1	0.725	0.45	0.844657	0.739	0.468	basal_Krt13+
Dgcr6	0.725	0.45	0.35436	0.92	0.695	basal_Krt13+
Klf13	0.725	0.45	0.343385	0.955	0.634	basal_Krt13+
Tomm5	0.725	0.45	0.331307	0.898	0.705	basal_Krt13+
Mrpl52	0.725	0.45	0.296878	1	0.967	basal_Krt13+
Anp32b	0.725	0.45	0.290495	1	0.878	basal_Krt13+
Wnt10a	0.724	0.448	0.435336	0.466	0.018	basal_Krt13+
Fabp6	0.724	0.448	0.349314	0.455	0.01	basal_Krt13+
Capn1	0.724	0.448	0.323553	0.682	0.295	basal_Krt13+
Ndufb10	0.724	0.448	0.306203	1	0.907	basal_Krt13+
Hspd1	0.724	0.448	0.302373	0.966	0.844	basal_Krt13+
Rnf167	0.724	0.448	0.276618	0.807	0.426	basal_Krt13+
Rangrf	0.723	0.446	0.299389	0.659	0.244	basal_Krt13+
Blvrb	0.722	0.444	0.458596	0.841	0.605	basal_Krt13+
Fundc2	0.722	0.444	0.367701	0.92	0.68	basal_Krt13+
Cct8	0.722	0.444	0.315176	0.966	0.85	basal_Krt13+
Polr3g	0.722	0.444	0.312221	0.534	0.119	basal_Krt13+
Parp10	0.722	0.444	0.303106	0.534	0.106	basal_Krt13+
Eef2k	0.722	0.444	0.295215	0.602	0.168	basal_Krt13+
Ndrg2	0.721	0.442	0.304814	0.477	0.039	basal_Krt13+
Atox1	0.72	0.44	0.351324	1	0.945	basal_Krt13+
Tbx2	0.72	0.44	0.263257	0.443	0.003	basal_Krt13+
Ly6g6e	0.718	0.436	0.468076	0.489	0.086	basal_Krt13+
Cpne8	0.718	0.436	0.426666	0.659	0.262	basal_Krt13+
Gstm5	0.718	0.436	0.335196	0.557	0.146	basal_Krt13+
1700025G04Rik	0.718	0.436	0.332957	0.591	0.166	basal_Krt13+
Lpcat2	0.718	0.436	0.292937	0.557	0.13	basal_Krt13+
Igfbp4	0.717	0.434	0.464123	0.443	0.01	basal_Krt13+
Chmp1a	0.717	0.434	0.330976	0.852	0.657	basal_Krt13+
Gar1	0.717	0.434	0.291924	0.83	0.504	basal_Krt13+
Rbfa	0.717	0.434	0.283185	0.705	0.333	basal_Krt13+
Bckdha	0.716	0.432	0.317557	0.739	0.368	basal_Krt13+
Utp14a	0.716	0.432	0.300753	0.75	0.433	basal_Krt13+
Cd5	0.716	0.432	0.290085	0.432	0	basal_Krt13+
Sox21	0.715	0.43	0.340767	0.545	0.121	basal_Krt13+
Ech1	0.714	0.428	0.347029	0.955	0.788	basal_Krt13+
Ak2	0.714	0.428	0.293823	0.92	0.679	basal_Krt13+
Lancl1	0.713	0.426	0.359151	0.693	0.366	basal_Krt13+
Aprt	0.713	0.426	0.339696	0.92	0.767	basal_Krt13+
Palld	0.712	0.424	0.38621	0.534	0.131	basal_Krt13+
Tmem147	0.712	0.424	0.34306	0.852	0.714	basal_Krt13+
Nob1	0.712	0.424	0.298661	0.659	0.306	basal_Krt13+
Casp1	0.712	0.424	0.280177	0.489	0.074	basal_Krt13+
Cct4	0.71	0.42	0.303734	0.977	0.861	basal_Krt13+
Mbd2	0.71	0.42	0.302811	0.898	0.664	basal_Krt13+
Pfkp	0.71	0.42	0.297418	0.614	0.23	basal_Krt13+
Gas6	0.71	0.42	0.291272	0.92	0.622	basal_Krt13+
Ier5l	0.709	0.418	0.334645	0.602	0.201	basal_Krt13+
Dusp22	0.709	0.418	0.32782	0.534	0.149	basal_Krt13+
Ncl	0.708	0.416	0.283231	1	0.977	basal_Krt13+
Ppan	0.707	0.414	0.300258	0.625	0.267	basal_Krt13+
Plekhh3	0.707	0.414	0.259516	0.636	0.246	basal_Krt13+
Fam25c	0.706	0.412	1.05701	0.443	0.05	basal_Krt13+
Pinlyp	0.705	0.41	0.751829	0.443	0.045	basal_Krt13+
Smo	0.705	0.41	0.350131	0.511	0.132	basal_Krt13+
Rab10	0.704	0.408	0.312125	0.955	0.83	basal_Krt13+
S100a10	0.704	0.408	0.27787	0.966	0.803	basal_Krt13+
Frrs1	0.704	0.408	0.273829	0.545	0.161	basal_Krt13+
Qars	0.703	0.406	0.310987	0.761	0.509	basal_Krt13+
Tmem40	0.703	0.406	0.28228	0.5	0.111	basal_Krt13+
Trappc6a	0.703	0.406	0.275386	0.864	0.609	basal_Krt13+
Unc45a	0.702	0.404	0.254664	0.727	0.422	basal_Krt13+
Btbd3	0.701	0.402	0.394709	0.614	0.269	basal_Krt13+
Hp	0.961	0.922	2.5	0.998	0.799	club
Cldn10	0.932	0.864	1.64711	0.953	0.213	club
Mgst1	0.92	0.84	1.6091	1	0.877	club
Ldhb	0.914	0.828	1.77262	0.988	0.848	club
Rbp4	0.909	0.818	1.17033	0.917	0.259	club
Wfdc2	0.908	0.816	1.33638	1	0.958	club
Plpp3	0.908	0.816	1.29244	0.937	0.251	club
Gstk1	0.907	0.814	0.942827	0.941	0.365	club
Gsta3	0.899	0.798	1.50656	0.976	0.462	club
Cckar	0.898	0.796	0.833536	0.872	0.152	club
Kcnk2	0.896	0.792	1.05094	0.941	0.315	club
Idh2	0.892	0.784	0.850517	0.996	0.771	club
Creg1	0.888	0.776	1.05518	0.996	0.831	club
Uqcr10	0.886	0.772	0.761349	1	0.962	club
Scgb3a2	0.884	0.768	1.89537	0.935	0.251	club
Selenbp1	0.884	0.768	1.22864	1	0.971	club
Cyp2f2	0.881	0.762	1.81219	0.992	0.539	club
Dcxr	0.877	0.754	1.01343	0.986	0.792	club
Reep6	0.877	0.754	0.703145	0.877	0.247	club
Gabrp	0.873	0.746	0.830907	0.919	0.197	club
Scnn1b	0.87	0.74	0.956811	0.925	0.309	club
Aldh1a7	0.87	0.74	0.808017	0.98	0.637	club
Retnla	0.866	0.732	1.6262	0.929	0.263	club
Ftl1	0.865	0.73	0.989873	1	0.999	club
Col23a1	0.861	0.722	0.571165	0.798	0.107	club
Scgb1c1	0.86	0.72	1.44269	0.856	0.271	club
Scgb1a1	0.86	0.72	0.89308	0.785	0.093	club
Cbr2	0.858	0.716	1.68358	0.96	0.847	club
Aldh2	0.858	0.716	1.36521	1	0.932	club
Lrrc26	0.855	0.71	0.835716	0.862	0.177	club
Esr1	0.852	0.704	1.1782	0.804	0.153	club
Ptgr1	0.85	0.7	0.63075	0.941	0.451	club
Fmo2	0.848	0.696	0.960828	0.974	0.448	club
Slc16a11	0.847	0.694	0.873715	0.905	0.345	club
Prdx6	0.845	0.69	1.0023	0.998	0.997	club
Ctsb	0.843	0.686	0.736646	0.998	0.937	club
Trf	0.841	0.682	1.74163	0.889	0.47	club
Tmem205	0.84	0.68	0.803519	0.97	0.722	club
Rasl11a	0.839	0.678	0.929322	0.933	0.441	club
Taldo1	0.838	0.676	0.645603	0.996	0.847	club
Cyb5a	0.837	0.674	1.00371	1	0.969	club
5330417C22Rik	0.835	0.67	1.04351	0.889	0.428	club
AU021092	0.834	0.668	0.876379	0.937	0.51	club
Gng5	0.833	0.666	0.544365	1	0.994	club
Pigr	0.832	0.664	0.764155	0.816	0.177	club
1810010H24Rik	0.831	0.662	0.802238	0.929	0.446	club
Elf5	0.831	0.662	0.52394	0.852	0.275	club
Alas1	0.83	0.66	1.18062	0.972	0.71	club
Ace2	0.83	0.66	0.471826	0.779	0.147	club
Pon1	0.829	0.658	1.70118	0.808	0.262	club
Fam46c	0.829	0.658	0.617976	0.777	0.175	club
Dapk2	0.829	0.658	0.51441	0.929	0.36	club
Bsg	0.828	0.656	0.600702	1	0.99	club
Aldh1a1	0.825	0.65	1.34727	0.978	0.56	club
Gsta2	0.824	0.648	0.60374	0.696	0.07	club
Por	0.823	0.646	0.891054	0.992	0.848	club
Igfbp6	0.822	0.644	0.691006	0.885	0.324	club
Nupr1	0.819	0.638	1.30802	0.998	0.788	club
Gss	0.815	0.63	0.500796	0.923	0.466	club
Nrarp	0.813	0.626	0.534051	0.745	0.145	club
Epdr1	0.811	0.622	0.324655	0.727	0.119	club
Idh1	0.81	0.62	0.625574	0.917	0.456	club
Ascc2	0.81	0.62	0.461667	0.883	0.376	club
Ces1d	0.809	0.618	1.44157	0.947	0.696	club
Cd55	0.806	0.612	0.78705	0.958	0.636	club
Gstm2	0.805	0.61	0.739316	0.966	0.576	club
Gm2a	0.802	0.604	0.482779	0.822	0.29	club
Acss2	0.802	0.604	0.392357	0.733	0.161	club
Pon3	0.801	0.602	0.624824	0.96	0.715	club
Gstt3	0.801	0.602	0.480116	0.887	0.428	club
Cep70	0.8	0.6	0.511359	0.824	0.298	club
Carkd	0.795	0.59	0.479225	0.99	0.822	club
Kdr	0.794	0.588	0.597326	0.599	0.016	club
Palmd	0.793	0.586	0.441228	0.753	0.173	club
Wfdc1	0.793	0.586	0.434545	0.727	0.142	club
Sub1	0.792	0.584	0.426345	0.998	0.956	club
mt-Nd2	0.79	0.58	0.781692	1	0.994	club
Pam	0.789	0.578	0.554578	0.935	0.5	club
Qpct	0.788	0.576	0.40006	0.674	0.12	club
Chad	0.787	0.574	0.524498	0.711	0.127	club
Pgrmc1	0.786	0.572	0.636163	0.978	0.65	club
Aox3	0.785	0.57	1.16961	0.844	0.426	club
Lpar3	0.781	0.562	0.476664	0.757	0.263	club
Gmnn	0.78	0.56	0.442528	0.824	0.261	club
Gpx2	0.779	0.558	0.578533	0.99	0.56	club
Gstt1	0.778	0.556	0.568465	0.844	0.419	club
Coa3	0.778	0.556	0.416126	0.984	0.854	club
Slc4a5	0.778	0.556	0.41299	0.666	0.137	club
Cisd1	0.777	0.554	0.525155	0.986	0.857	club
Gsta4	0.775	0.55	0.490673	0.998	0.787	club
Pomp	0.774	0.548	0.362154	0.992	0.95	club
Ptpn13	0.773	0.546	0.455031	0.875	0.466	club
Retnlg	0.772	0.544	0.69065	0.623	0.091	club
Serpinf1	0.772	0.544	0.631843	0.65	0.151	club
Tst	0.771	0.542	0.495304	0.996	0.792	club
Clu	0.77	0.54	0.68901	0.988	0.776	club
Iyd	0.769	0.538	0.454731	0.609	0.089	club
Cpq	0.768	0.536	0.405299	0.789	0.318	club
Plb1	0.768	0.536	0.358171	0.781	0.241	club
Aox1	0.766	0.532	0.363727	0.692	0.188	club
Ndufa1	0.765	0.53	0.566122	0.982	0.86	club
Rac3	0.765	0.53	0.427121	0.913	0.497	club
Mgst2	0.764	0.528	0.446403	0.824	0.355	club
8430408G22Rik	0.763	0.526	0.637815	0.868	0.421	club
Oat	0.762	0.524	0.479371	0.992	0.765	club
Rpl37	0.762	0.524	0.391069	1	0.998	club
Fam174b	0.762	0.524	0.315172	0.941	0.468	club
Cbr3	0.761	0.522	0.479952	0.895	0.439	club
Timm10b	0.761	0.522	0.376779	0.976	0.735	club
Prdx1	0.76	0.52	0.351229	1	0.996	club
Ndufaf7	0.759	0.518	0.359331	0.852	0.413	club
Azgp1	0.758	0.516	0.469822	0.601	0.095	club
Wfdc3	0.756	0.512	1.21852	0.611	0.124	club
Ces1f	0.756	0.512	0.516103	0.551	0.048	club
Shh	0.756	0.512	0.340687	0.626	0.125	club
Ephx1	0.754	0.508	0.439735	0.879	0.463	club
Hnmt	0.753	0.506	0.306833	0.771	0.283	club
Adrb2	0.751	0.502	0.366968	0.794	0.345	club
Rplp1	0.751	0.502	0.319519	0.998	0.996	club
BC048546	0.75	0.5	0.640398	0.854	0.388	club
Rpl10	0.75	0.5	0.381629	1	0.995	club
Rexo2	0.749	0.498	0.377679	0.998	0.835	club
Rps21	0.748	0.496	0.388012	1	0.989	club
Pgd	0.746	0.492	0.36903	0.962	0.716	club
Fth1	0.745	0.49	0.473273	1	0.999	club
Park7	0.745	0.49	0.348968	0.998	0.9	club
Gstm1	0.743	0.486	0.621917	0.974	0.675	club
Vamp5	0.743	0.486	0.382183	0.962	0.713	club
Klhl5	0.742	0.484	0.251811	0.696	0.212	club
Hspe1	0.741	0.482	0.406548	0.998	0.908	club
Rpl38	0.74	0.48	0.321402	1	0.996	club
Acaa1a	0.739	0.478	0.397972	0.96	0.801	club
mt-Nd3	0.738	0.476	0.526904	0.962	0.804	club
Tmed3	0.738	0.476	0.411314	0.976	0.748	club
Slc48a1	0.738	0.476	0.340279	0.929	0.551	club
Rps29	0.737	0.474	0.331408	1	0.995	club
mt-Nd4l	0.736	0.472	0.512244	0.994	0.926	club
Ggh	0.734	0.468	0.297601	0.735	0.274	club
Aldh7a1	0.734	0.468	0.264954	0.868	0.449	club
Prkd3	0.733	0.466	0.529343	0.68	0.246	club
Rpl35	0.732	0.464	0.322045	1	0.974	club
Ccnd1	0.73	0.46	0.551733	0.98	0.798	club
Fam13a	0.73	0.46	0.387178	0.737	0.312	club
Rps28	0.73	0.46	0.373162	1	0.974	club
Pcx	0.73	0.46	0.279062	0.844	0.4	club
Btc	0.729	0.458	0.292615	0.569	0.116	club
mt-Nd5	0.728	0.456	0.69662	0.998	0.97	club
Npc2	0.728	0.456	0.397868	1	0.979	club
Muc1	0.728	0.456	0.396796	0.974	0.659	club
Serf2	0.728	0.456	0.272602	1	0.996	club
Mtfr1l	0.727	0.454	0.293194	0.957	0.669	club
Rpl36	0.726	0.452	0.279329	0.998	0.996	club
Cbr1	0.725	0.45	0.349477	0.945	0.659	club
Sin3b	0.725	0.45	0.314876	0.976	0.808	club
Cp	0.724	0.448	0.618062	0.868	0.481	club
Pdlim2	0.724	0.448	0.30982	0.984	0.705	club
Ffar4	0.724	0.448	0.275582	0.887	0.394	club
Tpd52	0.723	0.446	0.293042	0.97	0.74	club
Ttc36	0.721	0.442	0.354253	0.717	0.316	club
Nop10	0.721	0.442	0.306007	0.994	0.895	club
Sftpb	0.72	0.44	0.515638	0.988	0.707	club
Nqo1	0.719	0.438	0.308884	0.542	0.106	club
Rabac1	0.717	0.434	0.366013	0.992	0.924	club
Lypd2	0.717	0.434	0.26061	0.802	0.364	club
Anapc13	0.715	0.43	0.378971	0.97	0.827	club
Homer2	0.715	0.43	0.342072	0.613	0.186	club
Mettl7a1	0.714	0.428	0.691936	0.911	0.686	club
Ptgs2os2	0.714	0.428	0.323593	0.654	0.222	club
Acsm1	0.714	0.428	0.294792	0.577	0.139	club
Pdzk1ip1	0.713	0.426	0.377021	0.779	0.424	club
Slc4a4	0.713	0.426	0.285982	0.755	0.333	club
Pgrmc2	0.713	0.426	0.284619	0.889	0.511	club
Parm1	0.711	0.422	0.257372	0.551	0.126	club
Rpl28	0.711	0.422	0.251652	0.998	0.997	club
Cat	0.71	0.42	0.623123	0.899	0.679	club
Rplp2	0.71	0.42	0.254071	1	0.995	club
Ndufa4	0.709	0.418	0.289584	0.998	0.971	club
mt-Nd4	0.708	0.416	0.493428	1	0.999	club
Mtus1	0.708	0.416	0.377672	0.874	0.529	club
Romo1	0.708	0.416	0.265298	0.996	0.926	club
Fmo3	0.707	0.414	0.479696	0.642	0.216	club
Gjb6	0.707	0.414	0.266518	0.514	0.103	club
Lrpap1	0.707	0.414	0.254933	0.968	0.743	club
Rps18	0.706	0.412	0.27105	0.996	0.994	club
C3	0.705	0.41	0.432116	0.875	0.545	club
Cltb	0.704	0.408	0.253244	0.99	0.881	club
Cxcl17	0.703	0.406	0.519675	0.968	0.783	club
Emb	0.703	0.406	0.424629	0.974	0.802	club
Fgfbp1	0.703	0.406	0.318631	0.931	0.617	club
Ces1g	0.702	0.404	0.444421	0.431	0.03	club
1110008F13Rik	0.702	0.404	0.283728	0.984	0.903	club
Ctsz	0.701	0.402	0.319146	0.99	0.758	club
Pla2g1b	0.701	0.402	0.309318	0.781	0.372	club
Ran	0.959	0.918	1.1663	1	0.955	club_div
Hspd1	0.958	0.916	1.38014	1	0.841	club_div
Eif5a	0.954	0.908	1.00857	1	0.984	club_div
Ranbp1	0.953	0.906	1.18387	1	0.815	club_div
H2afz	0.948	0.896	1.43447	1	0.951	club_div
Hspe1	0.945	0.89	1.24635	1	0.909	club_div
Hnrnpab	0.939	0.878	0.818397	1	0.917	club_div
Rps2	0.938	0.876	1.08081	1	0.999	club_div
Eef1g	0.936	0.872	0.915816	0.997	0.933	club_div
Anp32b	0.933	0.866	1.04418	1	0.875	club_div
Npm1	0.931	0.862	1.49917	1	0.98	club_div
Nhp2	0.93	0.86	0.996129	0.99	0.733	club_div
Mif	0.93	0.86	0.946899	1	0.849	club_div
Rps11	0.928	0.856	0.929082	1	0.996	club_div
Cks1b	0.926	0.852	0.868189	0.977	0.289	club_div
Mrpl12	0.926	0.852	0.820335	0.997	0.753	club_div
Homer2	0.926	0.852	0.806237	0.934	0.185	club_div
Rps17	0.925	0.85	0.925651	1	0.99	club_div
Erh	0.923	0.846	0.874358	0.993	0.92	club_div
Rpl31	0.921	0.842	0.917767	1	0.973	club_div
2700094K13Rik	0.921	0.842	0.901499	0.993	0.656	club_div
Set	0.921	0.842	0.852657	1	0.933	club_div
Ptma	0.92	0.84	0.971628	1	0.984	club_div
Rpl11	0.92	0.84	0.688523	1	0.999	club_div
Rpl14	0.919	0.838	0.774228	1	0.995	club_div
Dtymk	0.917	0.834	0.81694	0.983	0.573	club_div
Tubb5	0.916	0.832	1.31026	0.99	0.683	club_div
Birc5	0.916	0.832	1.15482	0.914	0.11	club_div
Lsm2	0.916	0.832	0.852164	0.97	0.504	club_div
Snrpe	0.915	0.83	0.864159	0.997	0.886	club_div
2810417H13Rik	0.914	0.828	1.16116	0.921	0.121	club_div
Tcp1	0.913	0.826	0.709487	0.997	0.874	club_div
Dut	0.912	0.824	1.00359	0.977	0.41	club_div
Cdk1	0.912	0.824	0.966385	0.924	0.125	club_div
Stmn1	0.911	0.822	1.1069	1	0.673	club_div
Rrm2	0.911	0.822	1.02881	0.908	0.114	club_div
Hmgb2	0.91	0.82	1.19857	0.99	0.729	club_div
C1qbp	0.909	0.818	0.854039	0.983	0.722	club_div
Spc24	0.908	0.816	0.802514	0.954	0.233	club_div
Rps18	0.908	0.816	0.79883	1	0.994	club_div
Eif4a1	0.908	0.816	0.69871	1	0.985	club_div
Ppp1r14b	0.906	0.812	0.932405	0.993	0.718	club_div
Rpl27a	0.906	0.812	0.829692	1	0.998	club_div
Mcm3	0.906	0.812	0.790761	0.934	0.175	club_div
Banf1	0.904	0.808	0.729634	0.99	0.774	club_div
Pa2g4	0.903	0.806	0.789332	0.993	0.814	club_div
Rpl32	0.903	0.806	0.763215	1	0.998	club_div
Nap1l1	0.902	0.804	0.876716	0.993	0.85	club_div
Rpl7a	0.902	0.804	0.796038	1	0.995	club_div
Impdh2	0.902	0.804	0.769448	0.987	0.631	club_div
Cdca8	0.901	0.802	0.846729	0.898	0.109	club_div
Ddx39	0.9	0.8	0.828141	0.993	0.588	club_div
Ppia	0.9	0.8	0.534326	1	0.999	club_div
Cdca3	0.898	0.796	0.808079	0.884	0.099	club_div
Rps13	0.897	0.794	0.746323	1	0.997	club_div
Nhp2l1	0.897	0.794	0.689946	0.993	0.878	club_div
Gnb2l1	0.896	0.792	0.729982	1	0.994	club_div
Rps23	0.895	0.79	0.840551	1	0.991	club_div
Rps6	0.895	0.79	0.788269	1	0.993	club_div
Tyms	0.895	0.79	0.747334	0.957	0.337	club_div
Dctpp1	0.895	0.79	0.626982	0.957	0.336	club_div
Nme1	0.894	0.788	0.771233	1	0.891	club_div
Rpl13a	0.894	0.788	0.712977	1	0.995	club_div
Mcm5	0.894	0.788	0.63282	0.917	0.163	club_div
Gapdh	0.893	0.786	0.778035	1	0.991	club_div
Rpl4	0.893	0.786	0.747306	1	0.983	club_div
Ccnb2	0.893	0.786	0.678563	0.868	0.086	club_div
Ybx3	0.892	0.784	0.841337	0.997	0.8	club_div
Phb2	0.892	0.784	0.710191	0.99	0.825	club_div
Hsp90ab1	0.891	0.782	0.783879	1	0.998	club_div
Rpl18	0.891	0.782	0.57797	1	0.999	club_div
Hells	0.89	0.78	0.762039	0.901	0.157	club_div
Ccna2	0.89	0.78	0.720281	0.848	0.084	club_div
Rbm3	0.89	0.78	0.704283	1	0.977	club_div
Eef1d	0.89	0.78	0.689816	0.997	0.943	club_div
Esd	0.889	0.778	1.02999	1	0.9	club_div
Mal	0.887	0.774	0.994517	0.987	0.506	club_div
Hnrnpa1	0.887	0.774	0.81321	1	0.862	club_div
Lyar	0.887	0.774	0.676206	0.954	0.488	club_div
Tk1	0.887	0.774	0.645788	0.904	0.146	club_div
Eef1b2	0.886	0.772	0.813677	0.997	0.975	club_div
Smc2	0.886	0.772	0.721151	0.921	0.208	club_div
Pbk	0.886	0.772	0.717323	0.858	0.087	club_div
Cenpw	0.886	0.772	0.540011	0.891	0.163	club_div
Ncl	0.885	0.77	1.07972	0.997	0.977	club_div
Rps16	0.885	0.77	0.735405	1	0.998	club_div
Snrpd1	0.885	0.77	0.708296	1	0.85	club_div
Rpsa	0.883	0.766	0.714708	1	0.997	club_div
Rpl13	0.882	0.764	0.722271	1	1	club_div
Rps15	0.882	0.764	0.612376	1	0.996	club_div
Srm	0.881	0.762	0.739782	0.947	0.427	club_div
Rps26	0.881	0.762	0.709558	1	0.992	club_div
Phgdh	0.881	0.762	0.708506	0.878	0.166	club_div
Rps3	0.881	0.762	0.637703	1	0.996	club_div
Lmnb1	0.881	0.762	0.61698	0.941	0.291	club_div
Hmgn2	0.88	0.76	0.756464	0.99	0.524	club_div
Anln	0.88	0.76	0.596271	0.865	0.105	club_div
Alyref	0.879	0.758	0.819387	0.974	0.627	club_div
Mki67	0.879	0.758	0.776531	0.871	0.124	club_div
Rps27a	0.879	0.758	0.746723	1	0.996	club_div
Rps15a	0.879	0.758	0.731407	1	0.996	club_div
Ppa1	0.879	0.758	0.71289	0.98	0.659	club_div
Gmnn	0.878	0.756	0.693928	0.95	0.267	club_div
Rps5	0.878	0.756	0.67071	1	0.996	club_div
Tipin	0.878	0.756	0.607581	0.934	0.318	club_div
Rfc5	0.878	0.756	0.505022	0.917	0.232	club_div
Rrm1	0.877	0.754	0.599338	0.921	0.236	club_div
Ube2s	0.876	0.752	0.788614	1	0.938	club_div
Ube2c	0.875	0.75	1.10119	0.828	0.087	club_div
Tuba1b	0.875	0.75	0.89182	0.987	0.794	club_div
Rpl12	0.875	0.75	0.872781	1	0.987	club_div
Cct5	0.875	0.75	0.627619	0.993	0.903	club_div
Cenpm	0.875	0.75	0.489485	0.871	0.124	club_div
Rpl7	0.874	0.748	0.691947	1	0.996	club_div
Mrpl18	0.874	0.748	0.641197	0.97	0.708	club_div
Rpl6	0.873	0.746	0.604266	1	0.998	club_div
Ldha	0.872	0.744	0.75257	1	0.939	club_div
Serbp1	0.872	0.744	0.594505	1	0.983	club_div
Mrto4	0.871	0.742	0.685944	0.98	0.588	club_div
Npm3	0.871	0.742	0.614324	0.977	0.525	club_div
Dnph1	0.871	0.742	0.449556	0.865	0.158	club_div
Rpl5	0.87	0.74	0.706814	1	0.989	club_div
Mcm7	0.869	0.738	0.607164	0.937	0.316	club_div
Atp5g2	0.868	0.736	0.542114	1	0.987	club_div
Tmem54	0.868	0.736	0.451773	0.858	0.162	club_div
Lrrc59	0.867	0.734	0.622065	0.99	0.682	club_div
Slc25a3	0.867	0.734	0.501776	1	0.99	club_div
Tomm20	0.866	0.732	0.70776	0.993	0.908	club_div
Cct8	0.866	0.732	0.625189	0.993	0.848	club_div
Rps10	0.866	0.732	0.57686	1	0.998	club_div
Lig1	0.866	0.732	0.567363	0.914	0.222	club_div
Tma7	0.866	0.732	0.561784	0.993	0.918	club_div
Rpl28	0.865	0.73	0.558741	1	0.997	club_div
Rangrf	0.865	0.73	0.548944	0.871	0.232	club_div
Rpl19	0.865	0.73	0.542499	1	0.999	club_div
Rad51	0.865	0.73	0.409263	0.828	0.096	club_div
Top2a	0.864	0.728	0.826411	0.848	0.125	club_div
Rpl22	0.864	0.728	0.70534	1	0.987	club_div
Ybx1	0.864	0.728	0.604794	1	0.991	club_div
Sf3b5	0.864	0.728	0.545845	0.993	0.844	club_div
Rpl23a	0.863	0.726	0.697723	1	0.964	club_div
Pgam1	0.863	0.726	0.643332	0.993	0.817	club_div
Rpl17	0.862	0.724	0.677262	1	0.997	club_div
Rpl3	0.862	0.724	0.665257	1	0.995	club_div
Rpl26	0.862	0.724	0.631165	1	0.997	club_div
Rpl35a	0.862	0.724	0.583888	1	0.998	club_div
Asf1b	0.862	0.724	0.47756	0.832	0.112	club_div
Rpl23	0.861	0.722	0.628397	1	0.999	club_div
Kcnk1	0.861	0.722	0.623196	0.98	0.52	club_div
Rps3a1	0.861	0.722	0.595803	1	0.998	club_div
Rps8	0.861	0.722	0.519111	1	1	club_div
Rps20	0.86	0.72	0.710653	1	0.992	club_div
Ccnb1	0.86	0.72	0.595299	0.809	0.108	club_div
Rpl37	0.86	0.72	0.590251	1	0.998	club_div
Rpl29	0.86	0.72	0.513466	1	0.996	club_div
Uchl3	0.859	0.718	0.597596	0.967	0.586	club_div
Tomm5	0.858	0.716	0.641079	0.974	0.7	club_div
Emg1	0.858	0.716	0.595096	0.98	0.73	club_div
Lsm3	0.858	0.716	0.558915	0.941	0.479	club_div
Rpl35	0.858	0.716	0.544333	1	0.974	club_div
Rpl24	0.858	0.716	0.51888	1	0.999	club_div
Cks2	0.857	0.714	0.877115	0.891	0.302	club_div
Cenpa	0.857	0.714	0.717201	0.792	0.082	club_div
Cct2	0.857	0.714	0.650985	0.983	0.902	club_div
Psat1	0.857	0.714	0.554081	0.921	0.328	club_div
Rpl41	0.856	0.712	0.493329	1	0.999	club_div
Mad2l1	0.856	0.712	0.406734	0.848	0.146	club_div
Taf10	0.855	0.71	0.535655	1	0.916	club_div
Rfc4	0.855	0.71	0.526075	0.911	0.273	club_div
Rplp2	0.855	0.71	0.524808	1	0.995	club_div
Rpl38	0.855	0.71	0.501418	1	0.996	club_div
Tacc3	0.855	0.71	0.491383	0.835	0.149	club_div
Rsl1d1	0.854	0.708	0.674113	0.977	0.732	club_div
Rpl10a	0.854	0.708	0.63053	1	0.998	club_div
Rps7	0.854	0.708	0.601027	1	0.996	club_div
Lsm5	0.854	0.708	0.592696	0.944	0.454	club_div
Cycs	0.854	0.708	0.579663	0.99	0.883	club_div
Rpl15	0.854	0.708	0.525401	0.997	0.932	club_div
Rpl36a	0.852	0.704	0.663503	1	0.969	club_div
Cdkn3	0.852	0.704	0.481291	0.772	0.068	club_div
Knstrn	0.85	0.7	0.485905	0.782	0.088	club_div
Rpl27	0.849	0.698	0.622735	0.997	0.937	club_div
Rpl9	0.849	0.698	0.581835	1	0.998	club_div
Mcm6	0.849	0.698	0.580501	0.881	0.268	club_div
Hat1	0.849	0.698	0.538383	0.954	0.484	club_div
Racgap1	0.849	0.698	0.507986	0.799	0.097	club_div
Ckap4	0.848	0.696	0.618519	0.974	0.538	club_div
Dkc1	0.848	0.696	0.553927	0.891	0.316	club_div
Rpl8	0.847	0.694	0.502493	1	0.999	club_div
Fen1	0.846	0.692	0.441232	0.851	0.186	club_div
Ppih	0.845	0.69	0.437381	0.888	0.26	club_div
Gins2	0.845	0.69	0.410626	0.848	0.173	club_div
Nup43	0.845	0.69	0.39718	0.842	0.188	club_div
Mcm2	0.845	0.69	0.39395	0.845	0.156	club_div
Tmpo	0.844	0.688	0.582308	0.957	0.522	club_div
Tmem167	0.843	0.686	0.530322	0.99	0.74	club_div
Rpl39	0.842	0.684	0.648274	1	0.991	club_div
Psma7	0.842	0.684	0.54156	0.997	0.948	club_div
Cbx3	0.841	0.682	0.591209	0.983	0.71	club_div
Rps9	0.841	0.682	0.515306	1	0.998	club_div
Sae1	0.841	0.682	0.497025	0.97	0.613	club_div
Prmt1	0.84	0.68	0.552779	0.977	0.711	club_div
Rpl30	0.84	0.68	0.546296	1	0.998	club_div
Snrpd3	0.84	0.68	0.537555	0.993	0.831	club_div
Rps25	0.839	0.678	0.592762	1	0.987	club_div
Rwdd1	0.839	0.678	0.538446	0.977	0.728	club_div
Cox5a	0.839	0.678	0.480096	1	0.973	club_div
Dhfr	0.839	0.678	0.388259	0.815	0.142	club_div
Cdk4	0.838	0.676	0.522599	0.993	0.767	club_div
Ak2	0.838	0.676	0.515256	0.987	0.673	club_div
Fbl	0.838	0.676	0.493819	0.99	0.668	club_div
Cacybp	0.837	0.674	0.607215	0.977	0.721	club_div
Pgp	0.837	0.674	0.542566	0.974	0.613	club_div
Ube2i	0.837	0.674	0.528411	0.997	0.923	club_div
Nasp	0.836	0.672	0.599306	0.96	0.569	club_div
Mrpl42	0.836	0.672	0.531971	0.983	0.696	club_div
Lsm4	0.836	0.672	0.482186	0.993	0.863	club_div
Pfn1	0.835	0.67	0.689009	1	0.98	club_div
Rps24	0.835	0.67	0.65422	1	0.998	club_div
Pdap1	0.834	0.668	0.517512	0.993	0.861	club_div
Rplp1	0.834	0.668	0.472884	1	0.996	club_div
Rpa2	0.834	0.668	0.425133	0.865	0.223	club_div
Krt7	0.833	0.666	0.928687	0.99	0.925	club_div
Cdc20	0.833	0.666	0.67128	0.782	0.133	club_div
Ola1	0.833	0.666	0.521388	0.957	0.676	club_div
Dnajc9	0.833	0.666	0.476577	0.931	0.421	club_div
Rps4x	0.832	0.664	0.611874	1	0.992	club_div
Eif2s1	0.832	0.664	0.554849	0.983	0.738	club_div
Rps14	0.832	0.664	0.470186	1	0.998	club_div
Pkm	0.831	0.662	0.559254	0.997	0.945	club_div
Aars	0.831	0.662	0.474913	0.967	0.594	club_div
Cenph	0.831	0.662	0.297617	0.776	0.099	club_div
Rplp0	0.829	0.658	0.568334	1	0.994	club_div
Cfl1	0.829	0.658	0.492977	0.997	0.983	club_div
Mcm4	0.829	0.658	0.44261	0.871	0.241	club_div
Nudt5	0.829	0.658	0.425401	0.921	0.375	club_div
Uhrf1	0.829	0.658	0.416115	0.802	0.144	club_div
Cct3	0.828	0.656	0.523411	0.993	0.863	club_div
Mthfd2	0.828	0.656	0.496429	0.825	0.222	club_div
Atad2	0.827	0.654	0.481036	0.848	0.225	club_div
Pcna	0.827	0.654	0.445145	0.901	0.336	club_div
Mrpl20	0.825	0.65	0.496471	0.993	0.889	club_div
Tpi1	0.825	0.65	0.490574	1	0.891	club_div
Ssrp1	0.825	0.65	0.469869	0.977	0.668	club_div
Prim1	0.825	0.65	0.419296	0.812	0.176	club_div
Ppil1	0.825	0.65	0.41464	0.931	0.416	club_div
Rpl34	0.824	0.648	0.448247	1	0.998	club_div
Psma4	0.824	0.648	0.438984	0.99	0.902	club_div
Txnl1	0.824	0.648	0.436273	0.993	0.878	club_div
Tmem97	0.823	0.646	0.496599	0.891	0.352	club_div
Mrpl17	0.823	0.646	0.483158	0.987	0.853	club_div
Mboat1	0.823	0.646	0.482918	0.927	0.383	club_div
Mrpl15	0.823	0.646	0.459379	0.95	0.573	club_div
Gcsh	0.823	0.646	0.4377	0.901	0.406	club_div
H2afx	0.822	0.644	0.938026	0.888	0.389	club_div
Akr1b8	0.822	0.644	0.868199	0.937	0.539	club_div
Rps12	0.822	0.644	0.676018	1	0.995	club_div
Nolc1	0.822	0.644	0.566405	0.941	0.522	club_div
Eif3m	0.822	0.644	0.484889	0.987	0.833	club_div
Slc25a4	0.821	0.642	0.65637	0.993	0.887	club_div
Kif23	0.821	0.642	0.463566	0.805	0.177	club_div
Snrpd2	0.82	0.64	0.442617	0.997	0.883	club_div
Sgol2a	0.82	0.64	0.404121	0.749	0.11	club_div
Umps	0.82	0.64	0.398098	0.881	0.31	club_div
Btf3	0.819	0.638	0.560293	1	0.985	club_div
Aprt	0.819	0.638	0.543288	0.98	0.763	club_div
Hmmr	0.819	0.638	0.542821	0.719	0.076	club_div
Gspt1	0.819	0.638	0.500027	0.983	0.762	club_div
Eif1ax	0.818	0.636	0.507152	0.98	0.79	club_div
Tomm40	0.818	0.636	0.458986	0.977	0.672	club_div
Phf5a	0.818	0.636	0.451901	0.987	0.762	club_div
Mpp6	0.818	0.636	0.437809	0.934	0.432	club_div
Usp1	0.818	0.636	0.425908	0.924	0.396	club_div
Hspa8	0.817	0.634	0.718374	0.993	0.983	club_div
Nop56	0.817	0.634	0.597725	0.96	0.6	club_div
Hn1	0.817	0.634	0.564622	0.957	0.632	club_div
Txn1	0.817	0.634	0.546811	1	0.96	club_div
Psmb2	0.817	0.634	0.45622	0.99	0.927	club_div
Ptrh2	0.817	0.634	0.415839	0.901	0.35	club_div
Stk39	0.817	0.634	0.411767	0.871	0.297	club_div
Cmc2	0.817	0.634	0.36537	0.868	0.276	club_div
Tomm22	0.816	0.632	0.547615	0.983	0.82	club_div
Nucks1	0.816	0.632	0.515386	0.997	0.895	club_div
Timm13	0.816	0.632	0.45355	0.993	0.901	club_div
Plb1	0.816	0.632	0.433377	0.865	0.248	club_div
Apitd1	0.816	0.632	0.317701	0.743	0.109	club_div
Cenpf	0.815	0.63	0.664332	0.729	0.1	club_div
Plpp2	0.814	0.628	0.490185	0.95	0.509	club_div
Orc6	0.813	0.626	0.536024	0.911	0.502	club_div
Uchl5	0.813	0.626	0.376777	0.911	0.376	club_div
Mrpl30	0.812	0.624	0.446619	0.99	0.768	club_div
Eif3i	0.812	0.624	0.428975	0.99	0.906	club_div
Bzw2	0.812	0.624	0.421533	0.861	0.312	club_div
Grwd1	0.812	0.624	0.358159	0.835	0.254	club_div
Mybbp1a	0.811	0.622	0.523644	0.931	0.543	club_div
Vdac1	0.811	0.622	0.472705	0.997	0.852	club_div
Sigmar1	0.811	0.622	0.378544	0.832	0.27	club_div
Fignl1	0.811	0.622	0.29791	0.7	0.073	club_div
Snrpf	0.81	0.62	0.616252	0.987	0.835	club_div
Hmgb1	0.81	0.62	0.477655	1	0.994	club_div
Lsm6	0.81	0.62	0.451962	0.98	0.768	club_div
Psma1	0.81	0.62	0.438283	0.98	0.804	club_div
Wdr77	0.81	0.62	0.409103	0.891	0.364	club_div
Pold2	0.81	0.62	0.352148	0.848	0.253	club_div
Fkbp4	0.809	0.618	0.481156	0.997	0.834	club_div
Snrpg	0.809	0.618	0.472145	0.987	0.795	club_div
Apex1	0.809	0.618	0.470993	0.924	0.448	club_div
Nip7	0.809	0.618	0.444455	0.911	0.467	club_div
Fam111a	0.809	0.618	0.427738	0.809	0.198	club_div
Dnmt1	0.809	0.618	0.406813	0.891	0.315	club_div
Gjb3	0.809	0.618	0.37338	0.746	0.142	club_div
Dnajc2	0.808	0.616	0.478659	0.941	0.575	club_div
Arpp19	0.808	0.616	0.412888	0.997	0.882	club_div
Exosc8	0.808	0.616	0.387552	0.931	0.416	club_div
Anapc15	0.808	0.616	0.355988	0.894	0.32	club_div
Snrpa1	0.807	0.614	0.478792	0.964	0.642	club_div
Gar1	0.807	0.614	0.417696	0.931	0.496	club_div
Pmf1	0.807	0.614	0.360627	0.851	0.261	club_div
Rpl36al	0.806	0.612	0.40363	1	0.995	club_div
Aunip	0.806	0.612	0.288407	0.663	0.051	club_div
Eef1a1	0.805	0.61	0.437637	1	1	club_div
Ubl4a	0.805	0.61	0.40428	0.967	0.601	club_div
Mrpl52	0.804	0.608	0.403917	0.997	0.967	club_div
Gemin6	0.804	0.608	0.316064	0.736	0.136	club_div
Hdgf	0.803	0.606	0.447437	1	0.945	club_div
Gsr	0.802	0.604	0.502632	0.993	0.662	club_div
Cep55	0.802	0.604	0.307788	0.673	0.062	club_div
Mak16	0.801	0.602	0.510558	0.914	0.528	club_div
Naca	0.801	0.602	0.455443	1	0.994	club_div
1110008F13Rik	0.801	0.602	0.443652	0.993	0.905	club_div
Sfxn1	0.801	0.602	0.442366	0.964	0.646	club_div
Ect2	0.801	0.602	0.411217	0.713	0.114	club_div
Rfc3	0.801	0.602	0.38585	0.855	0.288	club_div
Sapcd2	0.801	0.602	0.337465	0.653	0.058	club_div
Rad51ap1	0.801	0.602	0.289858	0.683	0.073	club_div
Ube2l3	0.8	0.6	0.417101	0.98	0.872	club_div
Psma2	0.799	0.598	0.420366	0.993	0.948	club_div
Nop16	0.799	0.598	0.407909	0.888	0.417	club_div
Vdac2	0.799	0.598	0.395522	0.99	0.93	club_div
Ccnd1	0.798	0.596	0.673121	0.987	0.801	club_div
Rps19	0.798	0.596	0.486895	1	0.996	club_div
Naa50	0.798	0.596	0.457569	0.97	0.635	club_div
Polr2f	0.798	0.596	0.424522	0.983	0.79	club_div
Nrarp	0.798	0.596	0.418901	0.739	0.155	club_div
Arpc5l	0.798	0.596	0.404698	0.987	0.791	club_div
Ebna1bp2	0.797	0.594	0.471163	0.964	0.647	club_div
Timm50	0.797	0.594	0.374474	0.937	0.556	club_div
Odc1	0.796	0.592	0.516953	0.964	0.691	club_div
Psmb3	0.796	0.592	0.410276	0.997	0.936	club_div
Ftsj3	0.795	0.59	0.383592	0.871	0.351	club_div
G3bp1	0.794	0.588	0.46942	0.977	0.75	club_div
Psmd7	0.794	0.588	0.415817	0.993	0.861	club_div
Casc5	0.794	0.588	0.334498	0.673	0.074	club_div
Haus4	0.794	0.588	0.254814	0.743	0.135	club_div
Gmps	0.793	0.586	0.425188	0.95	0.642	club_div
Rrs1	0.793	0.586	0.37941	0.898	0.4	club_div
Clspn	0.793	0.586	0.367296	0.686	0.091	club_div
Cinp	0.793	0.586	0.295949	0.785	0.217	club_div
Atp5c1	0.792	0.584	0.418948	0.997	0.905	club_div
Noc2l	0.792	0.584	0.355922	0.908	0.4	club_div
Cdt1	0.791	0.582	0.34686	0.703	0.126	club_div
Wdr12	0.79	0.58	0.392742	0.802	0.296	club_div
D030056L22Rik	0.79	0.58	0.331017	0.891	0.359	club_div
Shmt2	0.79	0.58	0.308433	0.733	0.152	club_div
Tmed2	0.789	0.578	0.41437	0.997	0.934	club_div
Cyc1	0.789	0.578	0.400277	0.99	0.88	club_div
Nsun2	0.789	0.578	0.39479	0.908	0.461	club_div
Mrps15	0.789	0.578	0.375139	0.967	0.589	club_div
Cdc6	0.789	0.578	0.35877	0.663	0.089	club_div
Slmo2	0.788	0.576	0.393075	0.917	0.553	club_div
Tsfm	0.788	0.576	0.323072	0.894	0.396	club_div
Rpl22l1	0.787	0.574	0.56866	0.997	0.981	club_div
Polr1d	0.787	0.574	0.438559	0.987	0.912	club_div
Psmb4	0.787	0.574	0.363016	0.993	0.959	club_div
Manf	0.786	0.572	0.628414	0.993	0.854	club_div
Eif4ebp1	0.786	0.572	0.43572	0.911	0.393	club_div
Wdr89	0.786	0.572	0.414624	0.838	0.37	club_div
Psip1	0.786	0.572	0.413402	0.944	0.592	club_div
Kif20a	0.786	0.572	0.28725	0.65	0.073	club_div
Rcc1	0.786	0.572	0.264617	0.686	0.111	club_div
Srsf7	0.785	0.57	0.477647	0.99	0.8	club_div
Mrpl51	0.785	0.57	0.375905	0.99	0.821	club_div
Ezh2	0.785	0.57	0.337294	0.838	0.286	club_div
Carnmt1	0.785	0.57	0.328492	0.924	0.477	club_div
Hist1h1b	0.784	0.568	1.18191	0.634	0.079	club_div
Pabpc1	0.784	0.568	0.577341	0.993	0.899	club_div
Eif2s2	0.784	0.568	0.461098	0.997	0.957	club_div
Glrx3	0.784	0.568	0.387428	0.974	0.726	club_div
Ptgr1	0.783	0.566	0.449937	0.931	0.459	club_div
Ak6	0.783	0.566	0.378983	0.914	0.499	club_div
Trmt6	0.783	0.566	0.336311	0.855	0.363	club_div
Kdelr2	0.782	0.564	0.420253	0.977	0.761	club_div
Txnl4a	0.782	0.564	0.406379	0.927	0.584	club_div
Rbbp7	0.782	0.564	0.391001	0.997	0.795	club_div
Ppat	0.782	0.564	0.369545	0.898	0.43	club_div
Psma3	0.782	0.564	0.360074	0.993	0.965	club_div
Mtap	0.782	0.564	0.343601	0.792	0.264	club_div
Kif4	0.782	0.564	0.269388	0.647	0.071	club_div
Rps27l	0.781	0.562	0.453153	0.99	0.972	club_div
Fkbp3	0.781	0.562	0.436673	0.96	0.664	club_div
Esco2	0.781	0.562	0.413564	0.644	0.071	club_div
Eef1e1	0.781	0.562	0.409707	0.875	0.421	club_div
Rangap1	0.781	0.562	0.397747	0.934	0.515	club_div
Trmt112	0.781	0.562	0.371569	0.997	0.879	club_div
Rpl37a	0.781	0.562	0.364184	1	0.998	club_div
Gfer	0.781	0.562	0.341108	0.914	0.504	club_div
Cenpq	0.781	0.562	0.286184	0.739	0.169	club_div
Melk	0.781	0.562	0.285809	0.64	0.071	club_div
Trip13	0.781	0.562	0.263325	0.62	0.058	club_div
Fbxo5	0.78	0.56	0.430152	0.637	0.08	club_div
Emp1	0.78	0.56	0.423701	0.891	0.377	club_div
Acp1	0.78	0.56	0.405145	0.974	0.78	club_div
Nono	0.78	0.56	0.403332	0.937	0.652	club_div
Mlph	0.78	0.56	0.358646	0.848	0.31	club_div
Anp32e	0.779	0.558	0.422254	0.967	0.663	club_div
Strap	0.779	0.558	0.410113	0.957	0.728	club_div
Psma5	0.779	0.558	0.404869	0.983	0.817	club_div
Sub1	0.779	0.558	0.397722	1	0.957	club_div
Rpl10	0.779	0.558	0.381879	1	0.995	club_div
Topbp1	0.779	0.558	0.321444	0.799	0.251	club_div
Prc1	0.778	0.556	0.487504	0.733	0.175	club_div
Hnrnpa3	0.778	0.556	0.483638	0.997	0.957	club_div
Wdr18	0.778	0.556	0.325219	0.914	0.456	club_div
Tceb1	0.777	0.554	0.43025	0.99	0.844	club_div
Ppan	0.777	0.554	0.296228	0.805	0.257	club_div
Eif2b1	0.777	0.554	0.292163	0.855	0.34	club_div
Cct4	0.776	0.552	0.413098	0.983	0.859	club_div
Snrpc	0.776	0.552	0.377082	0.95	0.66	club_div
Slfn9	0.776	0.552	0.36308	0.65	0.089	club_div
Fau	0.776	0.552	0.350607	1	0.999	club_div
Snhg6	0.775	0.55	0.509863	0.815	0.381	club_div
Atic	0.775	0.55	0.420744	0.901	0.511	club_div
Rab25	0.775	0.55	0.389544	0.983	0.803	club_div
Mrps7	0.775	0.55	0.372871	0.964	0.714	club_div
Incenp	0.775	0.55	0.364379	0.667	0.119	club_div
Lockd	0.775	0.55	0.2602	0.667	0.096	club_div
Tuba4a	0.774	0.548	0.427946	0.947	0.561	club_div
Mrps24	0.774	0.548	0.397784	0.974	0.799	club_div
Ndufaf4	0.774	0.548	0.369428	0.898	0.454	club_div
Nudcd2	0.774	0.548	0.342338	0.901	0.455	club_div
Rrp15	0.774	0.548	0.32066	0.861	0.378	club_div
Pusl1	0.774	0.548	0.267384	0.706	0.162	club_div
Tmsb4x	0.773	0.546	0.572995	1	0.996	club_div
Kpnb1	0.773	0.546	0.376616	0.914	0.485	club_div
Eif3l	0.773	0.546	0.36959	0.964	0.698	club_div
Txn2	0.773	0.546	0.366425	0.97	0.758	club_div
Emc8	0.773	0.546	0.337421	0.931	0.517	club_div
Zmynd19	0.773	0.546	0.282843	0.766	0.234	club_div
Hnrnpf	0.772	0.544	0.421684	0.997	0.934	club_div
Dek	0.772	0.544	0.38139	0.99	0.88	club_div
Rpl18a	0.772	0.544	0.375162	1	0.997	club_div
Slc25a5	0.772	0.544	0.367312	1	0.975	club_div
Mrpl13	0.772	0.544	0.333438	0.947	0.607	club_div
Rars	0.772	0.544	0.331896	0.927	0.517	club_div
Sumo2	0.771	0.542	0.390999	1	0.971	club_div
Psmd14	0.771	0.542	0.361055	0.98	0.739	club_div
Hint1	0.771	0.542	0.360949	0.997	0.991	club_div
Abcf2	0.771	0.542	0.32667	0.894	0.467	club_div
Stoml2	0.77	0.54	0.34424	0.954	0.573	club_div
Rpf2	0.769	0.538	0.328984	0.865	0.396	club_div
Shmt1	0.769	0.538	0.279644	0.828	0.297	club_div
Aurka	0.768	0.536	0.402861	0.611	0.075	club_div
Hspa9	0.768	0.536	0.395931	0.99	0.831	club_div
Mettl1	0.768	0.536	0.377946	0.878	0.444	club_div
Smc4	0.768	0.536	0.375147	0.927	0.484	club_div
Tomm70a	0.768	0.536	0.368782	0.888	0.491	club_div
Rpp30	0.767	0.534	0.28674	0.828	0.31	club_div
Wdr46	0.767	0.534	0.267674	0.815	0.299	club_div
Nubp1	0.766	0.532	0.348694	0.937	0.605	club_div
Spc25	0.766	0.532	0.326259	0.62	0.082	club_div
Tubg1	0.766	0.532	0.260836	0.795	0.252	club_div
Chaf1b	0.766	0.532	0.250653	0.673	0.128	club_div
2700029M09Rik	0.765	0.53	0.331895	0.908	0.497	club_div
Rrp1b	0.765	0.53	0.320674	0.776	0.274	club_div
Retnla	0.764	0.528	1.20201	0.776	0.278	club_div
Clu	0.764	0.528	0.894194	0.987	0.78	club_div
Plk1	0.764	0.528	0.415012	0.584	0.055	club_div
Lap3	0.764	0.528	0.372757	0.954	0.657	club_div
Snrnp40	0.764	0.528	0.311258	0.917	0.494	club_div
Llph	0.763	0.526	0.380529	0.967	0.801	club_div
Ffar4	0.763	0.526	0.368478	0.931	0.401	club_div
Bola2	0.763	0.526	0.359499	0.947	0.681	club_div
Slirp	0.763	0.526	0.338703	0.977	0.735	club_div
Naa10	0.763	0.526	0.330654	0.931	0.575	club_div
Gars	0.763	0.526	0.328055	0.917	0.513	club_div
Mrpl49	0.763	0.526	0.304708	0.868	0.405	club_div
Tcof1	0.763	0.526	0.289925	0.759	0.245	club_div
Nop58	0.762	0.524	0.418041	0.977	0.726	club_div
Mdh2	0.762	0.524	0.328497	0.993	0.951	club_div
Aurkb	0.761	0.522	0.384355	0.587	0.061	club_div
Nsmce1	0.761	0.522	0.359986	0.97	0.676	club_div
Cnih1	0.761	0.522	0.336353	0.954	0.606	club_div
Cd3eap	0.761	0.522	0.280885	0.779	0.265	club_div
Ppid	0.76	0.52	0.412813	0.927	0.584	club_div
Rps28	0.76	0.52	0.409986	1	0.975	club_div
Id1	0.759	0.518	0.649364	0.881	0.45	club_div
Gpx2	0.759	0.518	0.53941	0.983	0.567	club_div
Tmod3	0.759	0.518	0.372606	0.983	0.734	club_div
Sssca1	0.759	0.518	0.345573	0.934	0.589	club_div
Mrpl28	0.759	0.518	0.332953	0.967	0.681	club_div
Mpzl2	0.759	0.518	0.308188	0.848	0.35	club_div
Rnaseh2b	0.759	0.518	0.257098	0.799	0.286	club_div
Bzw1	0.758	0.516	0.382545	0.993	0.897	club_div
Prelid1	0.758	0.516	0.35471	0.98	0.818	club_div
Nifk	0.758	0.516	0.309524	0.865	0.424	club_div
Ptgs2os2	0.758	0.516	0.274876	0.762	0.226	club_div
Uck2	0.758	0.516	0.266125	0.67	0.164	club_div
Krtcap2	0.757	0.514	0.388344	0.997	0.871	club_div
Rer1	0.757	0.514	0.322322	0.99	0.851	club_div
Imp4	0.757	0.514	0.294938	0.888	0.453	club_div
Bub3	0.756	0.512	0.398765	0.937	0.652	club_div
Ndufa5	0.756	0.512	0.347779	0.983	0.846	club_div
Gps1	0.756	0.512	0.326056	0.944	0.604	club_div
Mrpl11	0.756	0.512	0.304935	0.927	0.555	club_div
Rbp4	0.755	0.51	0.542339	0.766	0.273	club_div
Rnaseh2c	0.755	0.51	0.36526	0.964	0.623	club_div
Cops8	0.754	0.508	0.341866	0.944	0.59	club_div
Rpl36	0.754	0.508	0.332934	1	0.996	club_div
Uqcrfs1	0.754	0.508	0.32669	0.983	0.893	club_div
Pum3	0.754	0.508	0.322267	0.884	0.475	club_div
Kif20b	0.754	0.508	0.306604	0.604	0.087	club_div
Hspa14	0.754	0.508	0.296875	0.888	0.448	club_div
Dtl	0.754	0.508	0.269331	0.601	0.085	club_div
Magoh	0.753	0.506	0.355508	0.974	0.725	club_div
Pomp	0.753	0.506	0.332238	1	0.951	club_div
Pno1	0.753	0.506	0.305329	0.898	0.465	club_div
Dbf4	0.753	0.506	0.269638	0.743	0.235	club_div
Tuba1c	0.752	0.504	0.529146	0.941	0.641	club_div
Ccdc34	0.752	0.504	0.336186	0.858	0.364	club_div
Gpatch4	0.752	0.504	0.327669	0.894	0.501	club_div
Nudt21	0.752	0.504	0.318112	0.937	0.597	club_div
Lsm8	0.751	0.502	0.346765	0.914	0.564	club_div
Nop10	0.751	0.502	0.344738	0.993	0.897	club_div
Ckap2l	0.751	0.502	0.290198	0.587	0.075	club_div
Prpf31	0.751	0.502	0.278825	0.868	0.435	club_div
Nxt1	0.751	0.502	0.274149	0.865	0.394	club_div
Kif22	0.751	0.502	0.26098	0.578	0.069	club_div
Ssr4	0.75	0.5	0.375575	0.997	0.941	club_div
Rps21	0.75	0.5	0.365097	1	0.989	club_div
Dcun1d5	0.75	0.5	0.319667	0.944	0.688	club_div
2700060E02Rik	0.75	0.5	0.319421	0.99	0.846	club_div
Ddx27	0.75	0.5	0.317806	0.917	0.517	club_div
Eif4a3	0.75	0.5	0.307613	0.987	0.734	club_div
Gart	0.75	0.5	0.263111	0.815	0.335	club_div
Noc4l	0.75	0.5	0.255312	0.805	0.316	club_div
Slbp	0.749	0.498	0.404546	0.924	0.6	club_div
Ndufab1	0.749	0.498	0.370094	0.993	0.909	club_div
Timm17a	0.749	0.498	0.359132	0.983	0.848	club_div
Pgap2	0.749	0.498	0.335255	0.931	0.543	club_div
Immt	0.749	0.498	0.330813	0.977	0.775	club_div
Cisd1	0.749	0.498	0.321931	0.987	0.859	club_div
Calm3	0.748	0.496	0.365703	0.99	0.716	club_div
Pcbp1	0.748	0.496	0.336074	0.997	0.935	club_div
Ssb	0.748	0.496	0.32703	1	0.896	club_div
Hmgn1	0.748	0.496	0.298218	0.997	0.981	club_div
Wdr74	0.748	0.496	0.290743	0.901	0.499	club_div
Sdf2l1	0.747	0.494	0.453591	0.881	0.493	club_div
Ddx21	0.747	0.494	0.433928	0.931	0.642	club_div
Srp19	0.747	0.494	0.39051	0.964	0.762	club_div
Gadd45gip1	0.747	0.494	0.313098	0.964	0.686	club_div
Ccdc86	0.747	0.494	0.294284	0.832	0.399	club_div
Snrpb	0.747	0.494	0.285703	0.997	0.957	club_div
Nol12	0.747	0.494	0.260797	0.881	0.409	club_div
Rfc1	0.746	0.492	0.30274	0.934	0.504	club_div
Mrpl40	0.746	0.492	0.285979	0.931	0.556	club_div
Rbmxl1	0.745	0.49	0.35531	0.921	0.619	club_div
Fkbp1a	0.744	0.488	0.353519	0.98	0.899	club_div
Rps12-ps3	0.744	0.488	0.344008	0.931	0.564	club_div
Nol7	0.744	0.488	0.321101	0.993	0.879	club_div
Aimp2	0.744	0.488	0.2538	0.838	0.379	club_div
Cxcl3	0.743	0.486	0.65528	0.614	0.129	club_div
Snx5	0.743	0.486	0.361599	0.924	0.605	club_div
Timm10b	0.743	0.486	0.321907	0.977	0.739	club_div
Agpat5	0.743	0.486	0.295882	0.891	0.473	club_div
Clns1a	0.743	0.486	0.286439	0.891	0.493	club_div
Supt16	0.742	0.484	0.373369	0.947	0.694	club_div
Cct7	0.742	0.484	0.333511	0.99	0.91	club_div
Psma6	0.742	0.484	0.310257	0.98	0.884	club_div
Mrps5	0.742	0.484	0.274401	0.894	0.466	club_div
Psmg4	0.742	0.484	0.259547	0.927	0.479	club_div
Pin1	0.741	0.482	0.296861	0.99	0.785	club_div
Tars	0.741	0.482	0.268424	0.861	0.414	club_div
Srsf9	0.74	0.48	0.328253	0.964	0.742	club_div
Stra13	0.74	0.48	0.328095	0.977	0.712	club_div
Ddx18	0.74	0.48	0.319207	0.914	0.575	club_div
Glrx5	0.74	0.48	0.308499	0.98	0.774	club_div
Cox7c	0.74	0.48	0.284167	1	0.988	club_div
Snrpa	0.74	0.48	0.280432	0.937	0.622	club_div
Zfp593	0.74	0.48	0.278115	0.884	0.45	club_div
Pdcd5	0.739	0.478	0.328111	0.98	0.828	club_div
Ung	0.739	0.478	0.294766	0.564	0.09	club_div
Grpel1	0.739	0.478	0.2864	0.987	0.813	club_div
Timm9	0.739	0.478	0.283314	0.832	0.388	club_div
Eif3e	0.738	0.476	0.317426	0.977	0.857	club_div
Ppm1g	0.738	0.476	0.300254	0.97	0.712	club_div
Far1	0.738	0.476	0.294887	0.921	0.487	club_div
Plaur	0.738	0.476	0.263889	0.805	0.303	club_div
Mrpl57	0.737	0.474	0.295695	0.993	0.849	club_div
Trp53	0.737	0.474	0.288263	0.917	0.538	club_div
Lbr	0.737	0.474	0.276142	0.865	0.435	club_div
Exosc1	0.737	0.474	0.259588	0.838	0.401	club_div
Tmem109	0.736	0.472	0.367433	0.934	0.608	club_div
Setd8	0.736	0.472	0.33424	0.974	0.729	club_div
Actb	0.736	0.472	0.315964	1	0.992	club_div
Fam136a	0.736	0.472	0.313456	0.838	0.42	club_div
Abracl	0.736	0.472	0.294918	0.964	0.663	club_div
Cdc34	0.736	0.472	0.291718	0.967	0.618	club_div
Timm10	0.736	0.472	0.289043	0.891	0.504	club_div
Hmbs	0.736	0.472	0.260456	0.861	0.431	club_div
Atp5g3	0.735	0.47	0.309625	1	0.919	club_div
Pop5	0.735	0.47	0.305735	0.964	0.699	club_div
Psmd6	0.735	0.47	0.301942	0.977	0.787	club_div
U2af1	0.735	0.47	0.301881	0.983	0.897	club_div
Psmc4	0.735	0.47	0.299231	0.987	0.815	club_div
Gnl3	0.735	0.47	0.284809	0.917	0.506	club_div
Mrps25	0.735	0.47	0.273465	0.911	0.531	club_div
Hp	0.734	0.468	1.14411	0.957	0.803	club_div
Iqgap2	0.734	0.468	0.421585	0.723	0.288	club_div
Glrx	0.734	0.468	0.33004	0.911	0.481	club_div
Plp2	0.734	0.468	0.328806	0.993	0.829	club_div
Prdx3	0.734	0.468	0.319637	0.931	0.628	club_div
Dph3	0.734	0.468	0.312427	0.964	0.752	club_div
Atad3a	0.733	0.466	0.255738	0.855	0.409	club_div
Calr	0.732	0.464	0.409701	0.997	0.941	club_div
Cenpe	0.732	0.464	0.327149	0.545	0.07	club_div
Mydgf	0.732	0.464	0.310043	0.997	0.806	club_div
Yrdc	0.732	0.464	0.291086	0.937	0.58	club_div
Eprs	0.731	0.462	0.346472	0.97	0.773	club_div
Usp14	0.731	0.462	0.296451	0.947	0.688	club_div
Prdx1	0.731	0.462	0.295992	1	0.996	club_div
C1d	0.731	0.462	0.280728	0.927	0.549	club_div
Pwp1	0.731	0.462	0.267414	0.818	0.391	club_div
Clic1	0.73	0.46	0.361636	0.993	0.903	club_div
Mrps28	0.73	0.46	0.326723	0.911	0.586	club_div
Ly6g6c	0.729	0.458	0.574265	0.637	0.188	club_div
S100a14	0.729	0.458	0.510996	0.931	0.614	club_div
Paics	0.729	0.458	0.319721	0.96	0.793	club_div
Srp9	0.729	0.458	0.313466	0.993	0.845	club_div
Polr2h	0.729	0.458	0.300011	0.845	0.459	club_div
Pfdn1	0.729	0.458	0.297815	0.997	0.886	club_div
Mrpl35	0.729	0.458	0.290895	0.931	0.586	club_div
Ndufa12	0.729	0.458	0.270472	0.99	0.933	club_div
Ube2m	0.728	0.456	0.317699	0.993	0.85	club_div
Prdx4	0.728	0.456	0.313924	0.983	0.684	club_div
Mbd3	0.728	0.456	0.289599	0.967	0.721	club_div
Aurkaip1	0.728	0.456	0.262656	0.993	0.866	club_div
Zfp706	0.727	0.454	0.299191	0.993	0.902	club_div
Srsf2	0.727	0.454	0.28816	0.997	0.947	club_div
Hirip3	0.727	0.454	0.269441	0.835	0.386	club_div
Kif11	0.726	0.452	0.256316	0.535	0.073	club_div
Atp5b	0.726	0.452	0.251722	0.99	0.991	club_div
Psmd12	0.725	0.45	0.322445	0.977	0.867	club_div
Ssbp1	0.725	0.45	0.288708	0.927	0.661	club_div
Taf1d	0.725	0.45	0.286335	0.944	0.574	club_div
Dnajc19	0.725	0.45	0.280408	0.954	0.7	club_div
Chchd1	0.725	0.45	0.276802	0.983	0.842	club_div
Ccdc124	0.725	0.45	0.264075	0.967	0.727	club_div
Clpp	0.725	0.45	0.262513	0.917	0.568	club_div
Tubb6	0.725	0.45	0.252264	0.545	0.086	club_div
Bmp4	0.724	0.448	0.351335	0.858	0.454	club_div
Metap2	0.724	0.448	0.285649	0.993	0.919	club_div
Mrps16	0.724	0.448	0.283404	0.967	0.7	club_div
Mrps12	0.724	0.448	0.276105	0.98	0.736	club_div
Ap1s1	0.724	0.448	0.262903	0.941	0.614	club_div
Ndufa8	0.723	0.446	0.278154	0.993	0.82	club_div
Psmd1	0.722	0.444	0.298706	0.98	0.775	club_div
Rpp21	0.722	0.444	0.284165	0.954	0.649	club_div
0610007P14Rik	0.722	0.444	0.26555	0.901	0.519	club_div
Retnlg	0.721	0.442	0.761544	0.535	0.102	club_div
Denr	0.721	0.442	0.298174	0.977	0.792	club_div
Bccip	0.721	0.442	0.277	0.908	0.549	club_div
Eef2	0.721	0.442	0.259928	1	0.995	club_div
Utp11l	0.721	0.442	0.257358	0.964	0.634	club_div
Vsig1	0.719	0.438	0.259699	0.488	0.053	club_div
Tspan8	0.718	0.436	0.512193	0.828	0.544	club_div
Aimp1	0.718	0.436	0.289877	0.967	0.809	club_div
Ube2n	0.718	0.436	0.273292	0.98	0.873	club_div
Gtf2h5	0.718	0.436	0.258268	0.983	0.864	club_div
Ctsc	0.717	0.434	0.386556	0.97	0.615	club_div
Ostc	0.717	0.434	0.335923	0.98	0.76	club_div
Hnrnpk	0.717	0.434	0.2606	1	0.979	club_div
Eif3h	0.717	0.434	0.250366	0.997	0.931	club_div
Ssr2	0.716	0.432	0.294002	0.997	0.903	club_div
Rps29	0.716	0.432	0.269545	1	0.995	club_div
Cnbp	0.716	0.432	0.266801	0.987	0.96	club_div
Mrps18b	0.716	0.432	0.254163	0.964	0.661	club_div
Cldn10	0.715	0.43	0.360719	0.69	0.232	club_div
Timm8b	0.715	0.43	0.289829	0.98	0.798	club_div
Smc1a	0.715	0.43	0.289099	0.98	0.804	club_div
Imp3	0.715	0.43	0.28457	0.964	0.761	club_div
Cnih4	0.715	0.43	0.266113	0.947	0.729	club_div
Coq7	0.715	0.43	0.264698	0.954	0.679	club_div
Gm10076	0.715	0.43	0.25998	0.964	0.716	club_div
Ccne1	0.715	0.43	0.257834	0.488	0.058	club_div
Cd9	0.715	0.43	0.251069	1	0.959	club_div
Tmem147	0.714	0.428	0.259757	0.957	0.709	club_div
Idh2	0.713	0.426	0.359949	0.987	0.774	club_div
Nusap1	0.713	0.426	0.330232	0.508	0.07	club_div
Abce1	0.713	0.426	0.28323	0.927	0.599	club_div
Mrps26	0.713	0.426	0.256866	0.934	0.624	club_div
Cisd2	0.713	0.426	0.254197	0.96	0.724	club_div
Psmc2	0.712	0.424	0.279122	0.977	0.811	club_div
Anp32a	0.712	0.424	0.278453	0.99	0.874	club_div
Eif3d	0.712	0.424	0.263858	0.98	0.766	club_div
Hsp90b1	0.711	0.422	0.428257	0.997	0.934	club_div
Psmc6	0.711	0.422	0.264424	0.98	0.817	club_div
Cbr3	0.711	0.422	0.261339	0.894	0.447	club_div
Krt18	0.71	0.42	0.339329	0.997	0.976	club_div
Mrps14	0.71	0.42	0.259116	0.98	0.85	club_div
Rsl24d1	0.71	0.42	0.254336	0.858	0.503	club_div
Tmem14c	0.709	0.418	0.252619	0.983	0.848	club_div
Syncrip	0.708	0.416	0.306053	0.957	0.768	club_div
Gss	0.708	0.416	0.27511	0.861	0.475	club_div
Prdx2	0.708	0.416	0.26863	0.997	0.897	club_div
Nsa2	0.708	0.416	0.254116	0.983	0.869	club_div
Derl1	0.708	0.416	0.252396	0.937	0.653	club_div
Rexo2	0.708	0.416	0.251601	1	0.837	club_div
Hnrnpd	0.707	0.414	0.260574	0.983	0.878	club_div
Erp29	0.706	0.412	0.25685	0.974	0.742	club_div
1810022K09Rik	0.706	0.412	0.255115	0.967	0.763	club_div
Eif3b	0.706	0.412	0.25453	0.977	0.764	club_div
Naa20	0.705	0.41	0.273675	0.868	0.541	club_div
Thoc7	0.705	0.41	0.2516	0.977	0.759	club_div
Gclc	0.704	0.408	0.366277	0.98	0.884	club_div
Utp3	0.704	0.408	0.26793	0.954	0.726	club_div
2810004N23Rik	0.704	0.408	0.250729	0.891	0.59	club_div
Asns	0.703	0.406	0.28341	0.782	0.39	club_div
Rnps1	0.703	0.406	0.258245	0.941	0.693	club_div
Arhgdia	0.703	0.406	0.252533	0.99	0.868	club_div
Tagln2	0.702	0.404	0.320199	1	0.966	club_div
Rpl21	0.701	0.402	0.281197	1	0.999	club_div
Mgp	0.999	0.998	2.18424	1	0.024	club_Krt15+
C3	0.995	0.99	1.89274	1	0.557	club_Krt15+
Slpi	0.994	0.988	2.67793	1	0.456	club_Krt15+
Ltf	0.986	0.972	2.70063	1	0.217	club_Krt15+
Cxcl10	0.978	0.956	2.24461	1	0.179	club_Krt15+
Cxcl1	0.973	0.946	1.79861	1	0.155	club_Krt15+
Mt2	0.969	0.938	1.53413	1	0.365	club_Krt15+
Nupr1	0.96	0.92	1.52486	1	0.796	club_Krt15+
Mt1	0.959	0.918	1.45226	1	0.831	club_Krt15+
Msln	0.958	0.916	1.65635	1	0.208	club_Krt15+
Bpifa1	0.953	0.906	2.06208	1	0.171	club_Krt15+
Cldn4	0.953	0.906	1.47446	0.947	0.273	club_Krt15+
Rarres2	0.945	0.89	1.45417	0.895	0.014	club_Krt15+
Fth1	0.944	0.888	0.889225	1	0.999	club_Krt15+
Timp1	0.943	0.886	1.51579	0.895	0.055	club_Krt15+
Pglyrp1	0.934	0.868	1.19937	1	0.385	club_Krt15+
Cxcl2	0.928	0.856	0.499285	0.947	0.099	club_Krt15+
Phlda1	0.926	0.852	1.23219	1	0.862	club_Krt15+
Ptgis	0.921	0.842	1.52476	0.842	0.001	club_Krt15+
Hp	0.921	0.842	1.21676	1	0.807	club_Krt15+
Gadd45b	0.921	0.842	1.08579	1	0.839	club_Krt15+
Egr1	0.914	0.828	1.09756	1	0.628	club_Krt15+
Ier2	0.912	0.824	0.847457	1	0.857	club_Krt15+
Igfbp2	0.909	0.818	0.947996	0.947	0.165	club_Krt15+
Crip1	0.908	0.816	0.951352	1	0.806	club_Krt15+
Igfbp6	0.908	0.816	0.796228	1	0.345	club_Krt15+
Retnla	0.904	0.808	0.735571	1	0.288	club_Krt15+
Gsto1	0.899	0.798	0.99472	1	0.589	club_Krt15+
Lypd2	0.899	0.798	0.87458	1	0.38	club_Krt15+
Krt18	0.898	0.796	0.841707	1	0.977	club_Krt15+
Pttg1ip	0.898	0.796	0.806519	1	0.715	club_Krt15+
Upk3bl	0.897	0.794	0.870968	0.842	0.073	club_Krt15+
Jun	0.896	0.792	0.922355	1	0.904	club_Krt15+
Ifrd1	0.895	0.79	1.10941	1	0.778	club_Krt15+
Krt8	0.895	0.79	0.904272	1	0.946	club_Krt15+
Krt19	0.892	0.784	0.958542	1	0.875	club_Krt15+
Ccl20	0.891	0.782	0.332151	0.895	0.112	club_Krt15+
Hist1h1c	0.889	0.778	0.725625	1	0.519	club_Krt15+
Krt7	0.887	0.774	0.934057	1	0.926	club_Krt15+
Txnip	0.887	0.774	0.555392	1	0.893	club_Krt15+
Gm20186	0.884	0.768	0.946573	0.895	0.296	club_Krt15+
Serping1	0.879	0.758	1.07532	0.789	0.09	club_Krt15+
Ier3	0.879	0.758	0.727486	1	0.887	club_Krt15+
Anxa2	0.878	0.756	0.801206	1	0.984	club_Krt15+
Krt15	0.877	0.754	0.362965	1	0.188	club_Krt15+
Tubb5	0.872	0.744	1.07085	0.947	0.69	club_Krt15+
Dusp1	0.869	0.738	0.848972	1	0.794	club_Krt15+
2010111I01Rik	0.867	0.734	0.774741	0.947	0.482	club_Krt15+
Ly6a	0.865	0.73	0.774207	1	0.51	club_Krt15+
Scgb3a2	0.863	0.726	0.558352	1	0.277	club_Krt15+
Erdr1	0.86	0.72	0.78326	0.947	0.548	club_Krt15+
Stmn1	0.855	0.71	0.665395	1	0.68	club_Krt15+
Tnfrsf12a	0.852	0.704	0.791771	1	0.712	club_Krt15+
Selenbp1	0.852	0.704	0.674489	1	0.972	club_Krt15+
Esr1	0.851	0.702	0.997975	0.789	0.178	club_Krt15+
Hspb1	0.851	0.702	0.691867	1	0.726	club_Krt15+
H3f3b	0.851	0.702	0.562463	1	1	club_Krt15+
Tmem213	0.848	0.696	0.781685	0.842	0.226	club_Krt15+
Wfdc2	0.848	0.696	0.545472	1	0.96	club_Krt15+
Slc25a25	0.844	0.688	0.805145	0.947	0.433	club_Krt15+
Anxa1	0.843	0.686	0.691596	1	0.887	club_Krt15+
Jund	0.843	0.686	0.594994	1	0.986	club_Krt15+
Dcn	0.843	0.686	0.384373	0.842	0.123	club_Krt15+
Lmna	0.839	0.678	0.759762	0.947	0.803	club_Krt15+
Actb	0.838	0.676	0.573335	1	0.992	club_Krt15+
Qsox1	0.836	0.672	0.804757	0.947	0.65	club_Krt15+
Aldh3a1	0.836	0.672	0.747321	0.895	0.303	club_Krt15+
Cyb5r3	0.836	0.672	0.612729	1	0.906	club_Krt15+
Pcolce	0.835	0.67	0.702659	0.895	0.447	club_Krt15+
Rela	0.833	0.666	0.827047	0.895	0.542	club_Krt15+
S100a16	0.832	0.664	0.596432	1	0.852	club_Krt15+
Prss22	0.83	0.66	0.801323	0.842	0.264	club_Krt15+
Tacstd2	0.83	0.66	0.766156	1	0.789	club_Krt15+
Ftl1	0.829	0.658	0.436524	1	0.999	club_Krt15+
Krtap17-1	0.82	0.64	0.620717	0.737	0.116	club_Krt15+
Tgm2	0.819	0.638	0.680516	0.842	0.35	club_Krt15+
Sox4	0.814	0.628	0.704886	0.895	0.61	club_Krt15+
Ifitm2	0.814	0.628	0.626225	0.947	0.739	club_Krt15+
Cited2	0.812	0.624	0.614777	1	0.757	club_Krt15+
Eif5a	0.812	0.624	0.501437	1	0.984	club_Krt15+
AU021092	0.808	0.616	0.682543	0.895	0.526	club_Krt15+
Gprc5a	0.808	0.616	0.520977	0.947	0.815	club_Krt15+
Lgals3	0.808	0.616	0.492267	1	0.873	club_Krt15+
Clu	0.807	0.614	0.445663	1	0.784	club_Krt15+
Sat1	0.806	0.612	0.300771	1	0.928	club_Krt15+
Slc39a8	0.802	0.604	0.560601	0.895	0.44	club_Krt15+
Edf1	0.8	0.6	0.467654	1	0.955	club_Krt15+
S100a6	0.799	0.598	0.631581	1	0.669	club_Krt15+
Gpx3	0.798	0.596	0.705627	0.632	0.064	club_Krt15+
Pxdc1	0.798	0.596	0.492386	0.895	0.318	club_Krt15+
Mgst1	0.798	0.596	0.310444	1	0.881	club_Krt15+
Adh7	0.797	0.594	0.294859	0.895	0.266	club_Krt15+
Tmsb10	0.795	0.59	0.519017	1	0.836	club_Krt15+
Icam1	0.794	0.588	0.334292	1	0.851	club_Krt15+
Hist1h2ap	0.793	0.586	0.628878	0.632	0.073	club_Krt15+
Lrg1	0.79	0.58	0.273537	0.947	0.451	club_Krt15+
Bgn	0.788	0.576	0.688678	0.579	0.005	club_Krt15+
Rnh1	0.787	0.574	0.518425	0.947	0.949	club_Krt15+
Cxcl16	0.786	0.572	0.300565	1	0.606	club_Krt15+
Ifitm3	0.785	0.57	0.607865	1	0.638	club_Krt15+
Ecm1	0.785	0.57	0.457596	0.789	0.245	club_Krt15+
Trem2	0.783	0.566	0.670773	0.579	0.028	club_Krt15+
Mapk13	0.783	0.566	0.5315	0.842	0.524	club_Krt15+
Tuba1b	0.783	0.566	0.50214	1	0.798	club_Krt15+
Rcan1	0.782	0.564	0.451582	0.842	0.45	club_Krt15+
Arhgdia	0.781	0.562	0.546581	0.947	0.871	club_Krt15+
Eif4a1	0.781	0.562	0.484666	1	0.986	club_Krt15+
Esd	0.781	0.562	0.431456	1	0.902	club_Krt15+
Rpgrip1	0.78	0.56	0.667445	0.737	0.381	club_Krt15+
Gsta4	0.78	0.56	0.553385	1	0.795	club_Krt15+
Pdpn	0.78	0.56	0.28496	0.895	0.35	club_Krt15+
Nfkb2	0.779	0.558	0.578778	0.789	0.368	club_Krt15+
Gapdh	0.776	0.552	0.445334	1	0.991	club_Krt15+
Cbr2	0.775	0.55	0.444381	1	0.851	club_Krt15+
S100a10	0.774	0.548	0.291754	1	0.804	club_Krt15+
Ethe1	0.773	0.546	0.643162	0.684	0.304	club_Krt15+
Sfn	0.773	0.546	0.323557	1	0.736	club_Krt15+
Tpcn2	0.772	0.544	0.602283	0.737	0.281	club_Krt15+
Fstl1	0.765	0.53	0.72153	0.579	0.08	club_Krt15+
Upk1b	0.765	0.53	0.709523	0.632	0.134	club_Krt15+
Gbp2	0.765	0.53	0.566914	0.579	0.081	club_Krt15+
Chka	0.763	0.526	0.385541	0.947	0.843	club_Krt15+
Rpl29	0.763	0.526	0.340887	1	0.996	club_Krt15+
Rpsa	0.759	0.518	0.355951	1	0.997	club_Krt15+
Mfge8	0.758	0.516	0.640126	0.789	0.444	club_Krt15+
Idh2	0.756	0.512	0.463317	0.947	0.779	club_Krt15+
Cyr61	0.755	0.51	0.570765	0.789	0.429	club_Krt15+
Tst	0.755	0.51	0.462206	0.947	0.8	club_Krt15+
Cxcl17	0.754	0.508	0.46633	1	0.79	club_Krt15+
Ldha	0.754	0.508	0.425442	1	0.94	club_Krt15+
Pvt1	0.753	0.506	0.45425	0.632	0.145	club_Krt15+
Gpx2	0.753	0.506	0.3911	1	0.576	club_Krt15+
Fos	0.753	0.506	0.365394	0.947	0.8	club_Krt15+
Atf4	0.753	0.506	0.268553	1	0.783	club_Krt15+
Rbbp7	0.751	0.502	0.396948	0.895	0.799	club_Krt15+
Ubb	0.751	0.502	0.268762	1	1	club_Krt15+
Tagln2	0.749	0.498	0.426361	1	0.967	club_Krt15+
Edn1	0.749	0.498	0.332875	0.737	0.271	club_Krt15+
Sdc4	0.748	0.496	0.384414	1	0.988	club_Krt15+
Eif6	0.747	0.494	0.425834	1	0.864	club_Krt15+
Gstm1	0.746	0.492	0.390256	1	0.686	club_Krt15+
Pkm	0.746	0.492	0.38783	1	0.946	club_Krt15+
Cdc42ep1	0.744	0.488	0.469707	0.684	0.274	club_Krt15+
Tmem158	0.744	0.488	0.463727	0.684	0.259	club_Krt15+
Fam107b	0.743	0.486	0.723445	0.737	0.464	club_Krt15+
Psmb8	0.743	0.486	0.699186	0.737	0.533	club_Krt15+
Fam110b	0.743	0.486	0.534211	0.579	0.161	club_Krt15+
Myl6	0.742	0.484	0.292383	1	0.999	club_Krt15+
Fam46b	0.74	0.48	0.451911	0.789	0.438	club_Krt15+
Lrrc26	0.74	0.48	0.442888	0.684	0.203	club_Krt15+
Hspa1a	0.739	0.478	0.520252	0.737	0.425	club_Krt15+
Litaf	0.739	0.478	0.42036	0.737	0.492	club_Krt15+
Psmd3	0.738	0.476	0.521832	0.789	0.733	club_Krt15+
Tubb2a	0.738	0.476	0.452738	0.842	0.526	club_Krt15+
Cldn3	0.738	0.476	0.382907	1	0.872	club_Krt15+
Btg2	0.738	0.476	0.31351	0.895	0.776	club_Krt15+
Serpina3m	0.737	0.474	0.575772	0.474	0	club_Krt15+
Zkscan5	0.736	0.472	0.368722	0.737	0.275	club_Krt15+
Hmox1	0.733	0.466	0.378958	0.789	0.541	club_Krt15+
Emp3	0.731	0.462	0.556289	0.526	0.088	club_Krt15+
H2afx	0.731	0.462	0.530663	0.684	0.4	club_Krt15+
Vim	0.731	0.462	0.4911	0.474	0.016	club_Krt15+
Gins2	0.73	0.46	0.458035	0.579	0.188	club_Krt15+
Atp5k	0.729	0.458	0.370006	0.947	0.908	club_Krt15+
Ly6e	0.729	0.458	0.349412	1	0.916	club_Krt15+
Mal	0.728	0.456	0.495828	0.789	0.517	club_Krt15+
Prr15	0.727	0.454	0.521194	0.526	0.125	club_Krt15+
Timp2	0.727	0.454	0.422132	0.842	0.674	club_Krt15+
Stap2	0.727	0.454	0.410566	0.737	0.429	club_Krt15+
Ifi27l2a	0.727	0.454	0.268001	0.579	0.122	club_Krt15+
Slurp1	0.725	0.45	0.849068	0.474	0.044	club_Krt15+
Chmp6	0.724	0.448	0.482148	0.737	0.536	club_Krt15+
Zyx	0.724	0.448	0.460503	0.684	0.381	club_Krt15+
Gss	0.722	0.444	0.59808	0.684	0.483	club_Krt15+
Serpinh1	0.722	0.444	0.423098	0.737	0.511	club_Krt15+
Taldo1	0.722	0.444	0.412868	0.947	0.853	club_Krt15+
Clic1	0.722	0.444	0.396541	0.947	0.905	club_Krt15+
Rab11b	0.722	0.444	0.3345	0.895	0.827	club_Krt15+
Hist1h1b	0.721	0.442	0.592365	0.526	0.091	club_Krt15+
Rnf126	0.721	0.442	0.461637	0.684	0.447	club_Krt15+
Tyms	0.721	0.442	0.447779	0.684	0.351	club_Krt15+
Camk2d	0.721	0.442	0.325384	0.842	0.644	club_Krt15+
Cbx3	0.72	0.44	0.341826	0.842	0.716	club_Krt15+
S100a1	0.72	0.44	0.256782	1	0.937	club_Krt15+
Adamtsl4	0.719	0.438	0.35573	0.684	0.305	club_Krt15+
Nfkbib	0.719	0.438	0.334331	0.789	0.547	club_Krt15+
Slc9a3r1	0.718	0.436	0.42971	0.895	0.759	club_Krt15+
Tk1	0.718	0.436	0.413098	0.579	0.163	club_Krt15+
2310007B03Rik	0.716	0.432	0.368189	0.842	0.552	club_Krt15+
Tmem176b	0.716	0.432	0.284443	1	0.996	club_Krt15+
2200002D01Rik	0.715	0.43	0.418381	0.947	0.715	club_Krt15+
Rabac1	0.714	0.428	0.401601	1	0.927	club_Krt15+
Tmem176a	0.714	0.428	0.299493	1	0.977	club_Krt15+
Cxcl5	0.712	0.424	0.429485	0.526	0.125	club_Krt15+
Ssr4	0.712	0.424	0.340924	1	0.942	club_Krt15+
Smdt1	0.712	0.424	0.271851	0.947	0.971	club_Krt15+
Pdlim1	0.711	0.422	0.484899	0.842	0.72	club_Krt15+
Rhob	0.711	0.422	0.359816	0.789	0.59	club_Krt15+
Jag1	0.71	0.42	0.38442	0.684	0.43	club_Krt15+
D8Ertd738e	0.709	0.418	0.333065	0.947	0.952	club_Krt15+
C4b	0.708	0.416	0.500135	0.421	0.007	club_Krt15+
Serpina3n	0.707	0.414	0.481503	0.421	0.006	club_Krt15+
Nrm	0.706	0.412	0.524452	0.526	0.172	club_Krt15+
Pdlim2	0.705	0.41	0.51226	0.789	0.716	club_Krt15+
Ptgs2os2	0.705	0.41	0.434696	0.579	0.238	club_Krt15+
Lsm2	0.705	0.41	0.366887	0.737	0.515	club_Krt15+
Tnip1	0.704	0.408	0.543376	0.579	0.311	club_Krt15+
Rasl11b	0.704	0.408	0.489497	0.632	0.339	club_Krt15+
Scgb1c1	0.704	0.408	0.364347	0.632	0.293	club_Krt15+
Scand1	0.704	0.408	0.274424	0.947	0.81	club_Krt15+
Gpi1	0.702	0.404	0.332908	0.895	0.795	club_Krt15+
Adrm1	0.701	0.402	0.49037	0.789	0.781	club_Krt15+
Cops8	0.701	0.402	0.340563	0.737	0.598	club_Krt15+
Lypd2	0.984	0.968	2.59249	1	0.356	goblet
Scgb3a1	0.976	0.952	3.05103	0.998	0.103	goblet
Pigr	0.976	0.952	1.73274	0.996	0.169	goblet
Scgb3a2	0.971	0.942	2.66681	1	0.248	goblet
Muc5b	0.963	0.926	2.36685	0.973	0.095	goblet
Gsto1	0.96	0.92	1.87206	1	0.573	goblet
Pglyrp1	0.96	0.92	1.705	0.998	0.361	goblet
Wfdc2	0.96	0.92	1.52103	1	0.958	goblet
Reg3g	0.959	0.918	2.94253	0.977	0.133	goblet
Bpifb1	0.959	0.918	2.83902	0.973	0.11	goblet
Chad	0.954	0.908	1.60416	0.951	0.117	goblet
Lrrc26	0.953	0.906	1.21185	0.981	0.171	goblet
Ltf	0.948	0.896	2.51783	0.986	0.186	goblet
Qsox1	0.947	0.894	1.35725	0.998	0.636	goblet
Mgst1	0.946	0.892	1.65577	1	0.877	goblet
Aldh3a1	0.941	0.882	1.3627	0.988	0.275	goblet
Tst	0.941	0.882	1.11183	1	0.791	goblet
Tff2	0.937	0.874	3.10368	0.913	0.076	goblet
Pon1	0.932	0.864	1.63035	0.977	0.254	goblet
Slc16a11	0.932	0.864	1.15551	0.988	0.341	goblet
Idh1	0.932	0.864	1.01936	0.984	0.453	goblet
Gabrp	0.93	0.86	1.10239	0.983	0.194	goblet
Fmo3	0.925	0.85	1.16562	0.981	0.202	goblet
Agr2	0.923	0.846	2.11478	0.909	0.121	goblet
Gsta3	0.917	0.834	1.1782	0.992	0.461	goblet
Fam46c	0.914	0.828	0.742881	0.92	0.169	goblet
Cldn10	0.907	0.814	0.938024	0.965	0.212	goblet
Cp	0.903	0.806	1.34851	1	0.475	goblet
5330417C22Rik	0.902	0.804	0.939407	0.973	0.425	goblet
Por	0.901	0.802	1.09671	1	0.847	goblet
Pam	0.897	0.794	1.03111	0.979	0.498	goblet
Golm1	0.896	0.792	0.837638	0.957	0.407	goblet
Cfh	0.895	0.79	0.813302	0.827	0.054	goblet
Wfdc1	0.895	0.79	0.731505	0.882	0.135	goblet
Aldh1a1	0.894	0.788	1.22166	1	0.559	goblet
Cxcl17	0.893	0.786	1.17675	1	0.781	goblet
Gna14	0.891	0.782	0.583086	0.891	0.145	goblet
Cyp2f2	0.889	0.778	1.41342	1	0.539	goblet
P2rx4	0.886	0.772	0.826514	0.957	0.56	goblet
AU021092	0.882	0.764	0.914512	0.969	0.508	goblet
Tspan13	0.878	0.756	0.645495	0.942	0.32	goblet
Fxyd3	0.877	0.754	1.02911	0.992	0.479	goblet
St8sia6	0.876	0.752	0.682512	0.8	0.064	goblet
Mgat3	0.876	0.752	0.600608	0.885	0.19	goblet
Acsm1	0.876	0.752	0.597659	0.856	0.127	goblet
Gsta4	0.871	0.742	0.850557	1	0.787	goblet
Atp6v1b1	0.868	0.736	0.476517	0.765	0.039	goblet
Vtcn1	0.867	0.734	0.458148	0.858	0.136	goblet
Hp	0.862	0.724	1.2785	0.998	0.799	goblet
Aox3	0.862	0.724	0.88683	0.973	0.421	goblet
Retnla	0.861	0.722	2.16515	0.872	0.265	goblet
Aldh2	0.858	0.716	0.961999	0.998	0.932	goblet
Acsl1	0.858	0.716	0.572815	0.934	0.353	goblet
Epas1	0.857	0.714	0.743719	0.998	0.62	goblet
Adh7	0.856	0.712	0.648496	0.963	0.238	goblet
Trf	0.855	0.71	1.40251	0.934	0.468	goblet
Phyh	0.855	0.71	0.605639	0.951	0.498	goblet
Stxbp6	0.853	0.706	0.455645	0.816	0.132	goblet
AW112010	0.852	0.704	0.830841	0.971	0.379	goblet
Alas1	0.848	0.696	0.768509	0.99	0.709	goblet
Akr1a1	0.845	0.69	0.575819	0.998	0.971	goblet
Muc20	0.844	0.688	0.397172	0.794	0.113	goblet
Acp5	0.843	0.686	0.445076	0.796	0.132	goblet
Ccdc129	0.839	0.678	0.450405	0.744	0.083	goblet
Tmem176a	0.838	0.676	0.742848	1	0.976	goblet
Sult1d1	0.836	0.672	0.878058	0.891	0.218	goblet
Bpifa1	0.835	0.67	2.04901	0.802	0.146	goblet
Ly6a	0.835	0.67	0.79942	0.979	0.491	goblet
Iqgap2	0.832	0.664	0.480957	0.92	0.272	goblet
Ces1d	0.831	0.662	0.881284	0.998	0.693	goblet
Cd14	0.831	0.662	0.72682	0.965	0.529	goblet
Mlph	0.828	0.656	0.472982	0.883	0.3	goblet
Il13ra1	0.825	0.65	0.499357	0.903	0.391	goblet
Mgst2	0.825	0.65	0.495003	0.92	0.35	goblet
Cldn22	0.823	0.646	0.761071	0.666	0.027	goblet
Cbr2	0.822	0.644	0.891747	1	0.845	goblet
Gmnn	0.822	0.644	0.5515	0.874	0.258	goblet
Klf4	0.819	0.638	0.856325	0.883	0.409	goblet
Serpinb1a	0.819	0.638	0.497831	0.742	0.099	goblet
1110008L16Rik	0.818	0.636	0.386741	0.796	0.184	goblet
Selenbp1	0.813	0.626	0.733685	1	0.971	goblet
Fcgbp	0.81	0.62	0.734475	0.674	0.069	goblet
Plpp3	0.809	0.618	0.679843	0.858	0.254	goblet
Cyb5a	0.807	0.614	0.560194	0.998	0.969	goblet
Cmtm7	0.805	0.61	0.416961	0.829	0.27	goblet
Clca1	0.801	0.602	2.7499	0.625	0.031	goblet
Cbr3	0.8	0.6	0.460442	0.93	0.437	goblet
Oit1	0.799	0.598	0.588241	0.751	0.167	goblet
Kcne3	0.797	0.594	0.500371	0.641	0.052	goblet
Prdx1	0.796	0.592	0.414085	0.996	0.996	goblet
C3	0.795	0.59	0.799161	0.926	0.543	goblet
Calml3	0.795	0.59	0.755013	0.666	0.092	goblet
Muc5ac	0.795	0.59	0.530994	0.614	0.03	goblet
Pgap2	0.795	0.59	0.450958	0.942	0.536	goblet
Tpd52	0.794	0.588	0.461089	0.967	0.74	goblet
Cckar	0.794	0.588	0.396736	0.744	0.156	goblet
Muc1	0.793	0.586	0.545861	0.994	0.658	goblet
Wipi1	0.793	0.586	0.366061	0.761	0.194	goblet
Ndufa1	0.792	0.584	0.502168	0.992	0.859	goblet
Slc44a4	0.792	0.584	0.348629	0.85	0.283	goblet
Ifitm1	0.792	0.584	0.260263	0.965	0.335	goblet
Tspan1	0.791	0.582	0.58298	0.996	0.7	goblet
Ggh	0.79	0.58	0.394199	0.8	0.271	goblet
Gm2a	0.789	0.578	0.363685	0.829	0.289	goblet
Kitl	0.789	0.578	0.335734	0.932	0.322	goblet
Foxq1	0.785	0.57	0.465396	0.887	0.351	goblet
Bmpr1b	0.785	0.57	0.291564	0.676	0.109	goblet
Ascc2	0.784	0.568	0.382381	0.845	0.377	goblet
Creb3l1	0.784	0.568	0.323826	0.724	0.156	goblet
Slco1a5	0.783	0.566	0.277094	0.649	0.076	goblet
Isg20	0.782	0.564	0.45637	0.961	0.668	goblet
Cotl1	0.782	0.564	0.334255	0.882	0.336	goblet
Sox2	0.781	0.562	0.467774	0.959	0.443	goblet
Mtus1	0.781	0.562	0.42649	0.95	0.526	goblet
Rbp4	0.781	0.562	0.392084	0.821	0.263	goblet
Fmo2	0.78	0.56	0.427255	0.99	0.447	goblet
Rdh10	0.779	0.558	0.385332	0.852	0.33	goblet
Adam28	0.779	0.558	0.341933	0.854	0.296	goblet
Ms4a8a	0.778	0.556	0.371494	0.583	0.028	goblet
Clu	0.777	0.554	0.78259	0.981	0.777	goblet
Cmas	0.777	0.554	0.368003	0.922	0.499	goblet
Tshz2	0.777	0.554	0.264509	0.771	0.2	goblet
Cyp4a12b	0.776	0.552	0.576706	0.583	0.034	goblet
Hacd4	0.776	0.552	0.359558	0.594	0.048	goblet
Dpysl3	0.776	0.552	0.305176	0.643	0.076	goblet
Gp2	0.775	0.55	1.14156	0.588	0.041	goblet
Tstd1	0.775	0.55	0.392001	0.839	0.293	goblet
Cbr1	0.773	0.546	0.412083	0.975	0.658	goblet
Adamts5	0.773	0.546	0.369839	0.74	0.199	goblet
Slc15a2	0.772	0.544	0.516845	0.918	0.498	goblet
Epdr1	0.772	0.544	0.259082	0.664	0.121	goblet
Aldh1a7	0.771	0.542	0.391342	0.979	0.637	goblet
Galnt7	0.77	0.54	0.317214	0.687	0.152	goblet
Gpx2	0.769	0.538	0.525723	0.994	0.56	goblet
Cpd	0.769	0.538	0.421	0.866	0.414	goblet
Cracr2b	0.769	0.538	0.353345	0.893	0.462	goblet
Tmed3	0.768	0.536	0.470519	0.988	0.747	goblet
Fam83e	0.768	0.536	0.251937	0.664	0.119	goblet
Slc38a1	0.766	0.532	0.298488	0.814	0.275	goblet
Pxmp2	0.765	0.53	0.365133	0.767	0.276	goblet
8430408G22Rik	0.763	0.526	0.591726	0.885	0.42	goblet
Scgb1a1	0.763	0.526	0.551564	0.617	0.1	goblet
Ttc36	0.763	0.526	0.426699	0.784	0.313	goblet
Ppp1r1b	0.763	0.526	0.283157	0.637	0.105	goblet
Gstm6	0.763	0.526	0.282355	0.598	0.079	goblet
Hid1	0.762	0.524	0.277068	0.736	0.212	goblet
Cd9	0.76	0.52	0.444239	0.998	0.958	goblet
Pgrmc2	0.76	0.52	0.364878	0.913	0.509	goblet
Ly6e	0.759	0.518	0.488235	0.998	0.913	goblet
Scnn1b	0.759	0.518	0.356675	0.845	0.311	goblet
Fut9	0.759	0.518	0.348467	0.548	0.031	goblet
Pdia5	0.758	0.516	0.266188	0.643	0.132	goblet
Sh3bgrl	0.757	0.514	0.35618	0.944	0.57	goblet
Nans	0.757	0.514	0.337762	0.903	0.45	goblet
2010007H06Rik	0.757	0.514	0.294548	0.656	0.144	goblet
Trim3	0.757	0.514	0.292064	0.847	0.359	goblet
Cyp2a5	0.756	0.512	1.32075	0.666	0.172	goblet
Ldhb	0.756	0.512	0.870026	0.979	0.848	goblet
Slc12a2	0.756	0.512	0.482867	0.981	0.754	goblet
St3gal5	0.755	0.51	0.336319	0.887	0.471	goblet
Ak3	0.755	0.51	0.331086	0.94	0.541	goblet
Vill	0.753	0.506	0.276749	0.837	0.323	goblet
Sdcbp2	0.752	0.504	0.302296	0.683	0.158	goblet
Lgr6	0.751	0.502	0.299165	0.621	0.103	goblet
Acss1	0.751	0.502	0.253121	0.763	0.256	goblet
Nrarp	0.75	0.5	0.288041	0.65	0.149	goblet
Gm37245	0.75	0.5	0.253514	0.542	0.04	goblet
Runx1	0.749	0.498	0.422142	0.983	0.795	goblet
Sulf2	0.749	0.498	0.251006	0.656	0.151	goblet
Ifitm2	0.748	0.496	0.365429	0.988	0.729	goblet
Itm2b	0.746	0.492	0.401036	0.998	0.981	goblet
Rrbp1	0.744	0.488	0.413464	0.996	0.903	goblet
Rassf9	0.741	0.482	0.326467	0.95	0.454	goblet
Fetub	0.74	0.48	0.311686	0.695	0.215	goblet
Utp11l	0.739	0.478	0.331766	0.957	0.629	goblet
Nupr1	0.738	0.476	0.709943	0.998	0.788	goblet
Carkd	0.738	0.476	0.291522	0.977	0.822	goblet
Gstm2	0.738	0.476	0.25767	0.979	0.576	goblet
Stard10	0.737	0.474	0.34669	0.983	0.789	goblet
Tmem205	0.736	0.472	0.441443	0.926	0.724	goblet
Uap1	0.736	0.472	0.321924	0.87	0.439	goblet
Esr1	0.735	0.47	0.485329	0.625	0.16	goblet
Blvrb	0.734	0.468	0.425562	0.938	0.593	goblet
Spdef	0.734	0.468	0.315596	0.511	0.046	goblet
Slc35a1	0.733	0.466	0.263475	0.808	0.358	goblet
Eif3f	0.732	0.464	0.315788	0.994	0.972	goblet
Uqcr10	0.732	0.464	0.309277	0.998	0.962	goblet
Pdzk1ip1	0.728	0.456	0.262771	0.866	0.42	goblet
Fam3c	0.727	0.454	0.297708	0.942	0.654	goblet
Kctd14	0.727	0.454	0.254486	0.786	0.319	goblet
Camk2n1	0.725	0.45	0.325039	0.901	0.579	goblet
Mfge8	0.725	0.45	0.290907	0.878	0.426	goblet
Ffar4	0.724	0.448	0.269333	0.891	0.393	goblet
Clec2d	0.724	0.448	0.259307	0.635	0.178	goblet
Zfp36l1	0.723	0.446	0.439723	0.998	0.909	goblet
Kcnk2	0.722	0.444	0.379261	0.759	0.322	goblet
Fmo6	0.722	0.444	0.315683	0.534	0.081	goblet
Tnfaip2	0.721	0.442	0.29522	0.507	0.064	goblet
Kcnk1	0.721	0.442	0.293458	0.955	0.513	goblet
Taldo1	0.72	0.44	0.305583	0.994	0.847	goblet
Sec11c	0.718	0.436	0.340502	0.984	0.792	goblet
Shisa5	0.718	0.436	0.299072	0.975	0.758	goblet
Ces1f	0.716	0.432	0.335216	0.483	0.05	goblet
Ramp1	0.716	0.432	0.321296	0.777	0.364	goblet
Foxa3	0.716	0.432	0.291656	0.468	0.038	goblet
Ptpn13	0.716	0.432	0.290684	0.852	0.466	goblet
Pof1b	0.716	0.432	0.253083	0.831	0.382	goblet
Ehf	0.715	0.43	0.31436	0.975	0.6	goblet
Nr2f2	0.715	0.43	0.286079	0.878	0.497	goblet
Yipf1	0.715	0.43	0.282712	0.946	0.646	goblet
Maged1	0.715	0.43	0.261154	0.905	0.556	goblet
Gsr	0.714	0.428	0.324838	0.971	0.657	goblet
Adh5	0.713	0.426	0.266379	0.953	0.672	goblet
Txndc5	0.71	0.42	0.280161	0.934	0.587	goblet
Gng5	0.709	0.418	0.297501	1	0.994	goblet
Sgk1	0.706	0.412	0.308	0.889	0.487	goblet
AA467197	0.704	0.408	0.457321	0.429	0.025	goblet
Fer1l6	0.704	0.408	0.309919	0.431	0.025	goblet
Cep70	0.704	0.408	0.273471	0.705	0.302	goblet
Mettl7a1	0.703	0.406	0.320834	0.973	0.683	goblet
Clint1	0.703	0.406	0.303601	0.942	0.719	goblet
Taf10	0.701	0.402	0.264085	0.996	0.915	goblet
Lypd2	0.945	0.89	1.78802	1	0.365	goblet_div
Scgb3a1	0.941	0.882	2.55748	0.954	0.118	goblet_div
Ltf	0.937	0.874	2.1133	0.963	0.199	goblet_div
Scgb3a2	0.937	0.874	1.87138	1	0.259	goblet_div
Gsto1	0.936	0.872	1.58099	1	0.579	goblet_div
Reg3g	0.935	0.87	2.72057	0.932	0.147	goblet_div
Bpifb1	0.935	0.87	2.42358	0.942	0.124	goblet_div
Wfdc2	0.931	0.862	1.27274	1	0.959	goblet_div
Pigr	0.929	0.858	1.04996	0.975	0.182	goblet_div
Agr2	0.928	0.856	1.98068	0.932	0.132	goblet_div
Pglyrp1	0.923	0.846	1.41747	0.978	0.371	goblet_div
Muc5b	0.919	0.838	1.55398	0.938	0.109	goblet_div
Gmnn	0.919	0.838	0.985246	0.957	0.265	goblet_div
Gabrp	0.914	0.828	0.978186	0.982	0.206	goblet_div
Tst	0.914	0.828	0.957822	1	0.795	goblet_div
Tff2	0.909	0.818	1.97443	0.898	0.089	goblet_div
Qsox1	0.909	0.818	1.20532	0.994	0.642	goblet_div
Hp	0.896	0.792	1.34011	1	0.802	goblet_div
Dut	0.896	0.792	1.00077	0.966	0.41	goblet_div
Aldh3a1	0.893	0.786	0.956601	0.972	0.286	goblet_div
St8sia6	0.888	0.776	0.70237	0.834	0.074	goblet_div
Mgst1	0.886	0.772	1.03451	1	0.879	goblet_div
Pon1	0.884	0.768	1.02169	0.957	0.266	goblet_div
H2afz	0.883	0.766	1.17838	0.997	0.951	goblet_div
Retnla	0.882	0.764	1.76258	0.935	0.273	goblet_div
Bpifa1	0.878	0.756	1.75873	0.886	0.153	goblet_div
Idh1	0.878	0.756	0.803216	0.975	0.461	goblet_div
Lrrc26	0.877	0.754	0.806097	0.92	0.185	goblet_div
Golm1	0.877	0.754	0.755543	0.945	0.415	goblet_div
Lig1	0.874	0.748	0.750993	0.892	0.221	goblet_div
Tspan13	0.872	0.744	0.610998	0.945	0.329	goblet_div
Cldn10	0.869	0.738	0.65901	0.951	0.224	goblet_div
Tk1	0.868	0.736	0.886131	0.831	0.146	goblet_div
Muc20	0.866	0.732	0.467807	0.825	0.122	goblet_div
Gsta3	0.865	0.73	0.826522	0.991	0.469	goblet_div
Gna14	0.865	0.73	0.520725	0.862	0.157	goblet_div
Slc16a11	0.863	0.726	0.681646	0.975	0.351	goblet_div
Trf	0.862	0.724	1.27379	0.96	0.474	goblet_div
Iqgap2	0.862	0.724	0.593396	0.938	0.282	goblet_div
Gsta4	0.859	0.718	0.808479	1	0.79	goblet_div
2810417H13Rik	0.858	0.716	1.03061	0.822	0.122	goblet_div
Cp	0.858	0.716	0.974805	0.994	0.483	goblet_div
AW112010	0.856	0.712	0.953639	0.985	0.388	goblet_div
Tubb5	0.855	0.71	1.17208	0.978	0.683	goblet_div
Fam46c	0.855	0.71	0.49875	0.871	0.182	goblet_div
Cdk1	0.854	0.708	0.739303	0.825	0.126	goblet_div
Akr1a1	0.854	0.708	0.570275	0.997	0.971	goblet_div
Ckap4	0.852	0.704	0.684376	0.96	0.538	goblet_div
Ly6a	0.849	0.698	0.982973	0.985	0.499	goblet_div
Slfn9	0.848	0.696	0.649195	0.769	0.085	goblet_div
Vtcn1	0.846	0.692	0.43382	0.828	0.148	goblet_div
Acsm1	0.846	0.692	0.430921	0.84	0.138	goblet_div
Ranbp1	0.845	0.69	0.690038	0.997	0.814	goblet_div
Serpinb1a	0.845	0.69	0.456992	0.809	0.107	goblet_div
Cenpm	0.842	0.684	0.611316	0.782	0.125	goblet_div
Nans	0.842	0.684	0.56411	0.932	0.456	goblet_div
Spc24	0.841	0.682	0.669729	0.858	0.235	goblet_div
Tyms	0.841	0.682	0.660076	0.895	0.337	goblet_div
Wfdc1	0.84	0.68	0.475096	0.825	0.148	goblet_div
Gins2	0.839	0.678	0.440061	0.825	0.172	goblet_div
Chad	0.837	0.674	0.799165	0.8	0.133	goblet_div
Stmn1	0.836	0.672	1.02278	0.963	0.673	goblet_div
Hmgb2	0.835	0.67	1.051	0.985	0.729	goblet_div
AU021092	0.835	0.67	0.665564	0.978	0.515	goblet_div
Hells	0.835	0.67	0.594024	0.812	0.158	goblet_div
Gp2	0.833	0.666	1.18371	0.708	0.046	goblet_div
Mcm5	0.833	0.666	0.528325	0.812	0.164	goblet_div
Mcm3	0.832	0.664	0.572305	0.825	0.176	goblet_div
Gpx2	0.831	0.662	0.82212	1	0.566	goblet_div
Cks1b	0.831	0.662	0.559245	0.883	0.29	goblet_div
Top2a	0.829	0.658	0.849844	0.775	0.125	goblet_div
Cd14	0.828	0.656	0.710806	0.985	0.535	goblet_div
Wbp5	0.828	0.656	0.612968	1	0.939	goblet_div
Mcm7	0.827	0.654	0.514785	0.883	0.316	goblet_div
Cotl1	0.824	0.648	0.42849	0.932	0.342	goblet_div
Rrm2	0.823	0.646	0.777692	0.748	0.117	goblet_div
Psmb8	0.823	0.646	0.5667	0.966	0.522	goblet_div
Rrm1	0.823	0.646	0.51611	0.828	0.237	goblet_div
Mcm6	0.822	0.644	0.565374	0.837	0.268	goblet_div
Ssr4	0.821	0.642	0.5346	0.997	0.94	goblet_div
Adh7	0.821	0.642	0.477104	0.917	0.25	goblet_div
Acp5	0.821	0.642	0.442405	0.76	0.143	goblet_div
Taf10	0.82	0.64	0.487306	0.994	0.916	goblet_div
Kcnk1	0.819	0.638	0.522803	0.957	0.52	goblet_div
Uhrf1	0.819	0.638	0.444192	0.769	0.144	goblet_div
Cxcl17	0.818	0.636	0.809135	1	0.784	goblet_div
Smc2	0.818	0.636	0.593008	0.818	0.209	goblet_div
Tmem54	0.818	0.636	0.393133	0.775	0.163	goblet_div
P2rx4	0.816	0.632	0.533121	0.948	0.566	goblet_div
Cmtm7	0.816	0.632	0.419148	0.855	0.278	goblet_div
Prdx1	0.815	0.63	0.457242	1	0.996	goblet_div
Fen1	0.815	0.63	0.415338	0.788	0.186	goblet_div
Bst2	0.813	0.626	0.814606	0.938	0.535	goblet_div
Kdelr2	0.813	0.626	0.534795	0.991	0.76	goblet_div
Rpa2	0.812	0.624	0.449734	0.806	0.223	goblet_div
Asf1b	0.809	0.618	0.4468	0.72	0.113	goblet_div
Dpysl3	0.809	0.618	0.418975	0.702	0.083	goblet_div
Pgp	0.808	0.616	0.506372	0.957	0.613	goblet_div
Cckar	0.808	0.616	0.418846	0.775	0.164	goblet_div
Fxyd3	0.807	0.614	0.620491	0.988	0.487	goblet_div
Erh	0.807	0.614	0.550694	0.991	0.92	goblet_div
Cenpw	0.807	0.614	0.377738	0.769	0.165	goblet_div
Kcne3	0.806	0.612	0.442248	0.671	0.06	goblet_div
Fmo3	0.805	0.61	0.487196	0.877	0.216	goblet_div
Tipin	0.805	0.61	0.429404	0.865	0.319	goblet_div
Idh2	0.804	0.608	0.510532	1	0.774	goblet_div
Lsm2	0.804	0.608	0.495118	0.923	0.505	goblet_div
Dnajc9	0.804	0.608	0.421225	0.923	0.421	goblet_div
Esco2	0.803	0.606	0.707007	0.668	0.07	goblet_div
Syce2	0.803	0.606	0.363214	0.76	0.176	goblet_div
Birc5	0.801	0.602	0.789235	0.714	0.114	goblet_div
Lrrc59	0.801	0.602	0.489661	0.978	0.682	goblet_div
Atp6v1b1	0.801	0.602	0.335144	0.655	0.053	goblet_div
Cdca8	0.8	0.6	0.6042	0.714	0.112	goblet_div
Aldh1a1	0.8	0.6	0.56941	1	0.565	goblet_div
Rbp4	0.8	0.6	0.473084	0.862	0.27	goblet_div
Lmnb1	0.799	0.598	0.47206	0.846	0.292	goblet_div
Pbk	0.798	0.596	0.575266	0.686	0.09	goblet_div
Tmpo	0.797	0.594	0.53171	0.923	0.522	goblet_div
Tcf19	0.797	0.594	0.412234	0.68	0.095	goblet_div
2700094K13Rik	0.796	0.592	0.495554	0.988	0.655	goblet_div
Dhfr	0.796	0.592	0.375473	0.729	0.143	goblet_div
Mki67	0.795	0.59	0.655497	0.717	0.126	goblet_div
Dtymk	0.794	0.588	0.463064	0.957	0.573	goblet_div
Chaf1b	0.792	0.584	0.350643	0.698	0.126	goblet_div
Ly6e	0.791	0.582	0.540717	1	0.914	goblet_div
Rnaseh2c	0.791	0.582	0.439544	0.969	0.622	goblet_div
Prim1	0.791	0.582	0.359174	0.748	0.177	goblet_div
Cenph	0.791	0.582	0.326842	0.68	0.1	goblet_div
Rfc4	0.79	0.58	0.366019	0.84	0.274	goblet_div
Stxbp6	0.79	0.58	0.312612	0.729	0.145	goblet_div
Hnrnpab	0.789	0.578	0.474285	0.997	0.917	goblet_div
1110008L16Rik	0.789	0.578	0.339321	0.757	0.195	goblet_div
Ffar4	0.788	0.576	0.448413	0.948	0.399	goblet_div
Clu	0.787	0.574	0.730524	0.988	0.779	goblet_div
Gsr	0.787	0.574	0.483935	0.985	0.662	goblet_div
Dctpp1	0.787	0.574	0.386599	0.862	0.337	goblet_div
Ccdc34	0.786	0.572	0.47464	0.889	0.363	goblet_div
Por	0.785	0.57	0.553654	0.994	0.85	goblet_div
Sult1d1	0.785	0.57	0.353051	0.865	0.229	goblet_div
Clspn	0.784	0.568	0.441007	0.655	0.091	goblet_div
Tmem176a	0.782	0.564	0.612832	1	0.976	goblet_div
Rfc3	0.782	0.564	0.4072	0.797	0.289	goblet_div
Nrm	0.782	0.564	0.372457	0.72	0.159	goblet_div
Cfh	0.782	0.564	0.371797	0.646	0.071	goblet_div
Gmds	0.782	0.564	0.306841	0.837	0.303	goblet_div
Rad51ap1	0.782	0.564	0.303095	0.64	0.073	goblet_div
Mcm2	0.781	0.562	0.311063	0.723	0.158	goblet_div
Rbbp7	0.78	0.56	0.440593	0.991	0.794	goblet_div
Pgap2	0.78	0.56	0.430347	0.954	0.542	goblet_div
Cdca3	0.779	0.558	0.635148	0.658	0.104	goblet_div
Galnt12	0.778	0.556	0.312302	0.692	0.142	goblet_div
Isg15	0.777	0.554	0.885149	0.772	0.256	goblet_div
Irf7	0.777	0.554	0.647613	0.732	0.208	goblet_div
Snrpe	0.777	0.554	0.451298	0.991	0.886	goblet_div
Tpd52	0.777	0.554	0.419358	0.978	0.743	goblet_div
Cks2	0.776	0.552	0.570497	0.809	0.303	goblet_div
Hmgn2	0.776	0.552	0.557847	0.917	0.525	goblet_div
Nasp	0.776	0.552	0.479989	0.935	0.569	goblet_div
Gltp	0.776	0.552	0.339105	0.895	0.399	goblet_div
Mgat3	0.776	0.552	0.314999	0.769	0.203	goblet_div
Tmed3	0.775	0.55	0.48207	0.988	0.751	goblet_div
Pold2	0.775	0.55	0.358813	0.769	0.254	goblet_div
Usp1	0.775	0.55	0.343257	0.905	0.396	goblet_div
Apitd1	0.775	0.55	0.291955	0.655	0.11	goblet_div
H2afx	0.774	0.548	0.723292	0.828	0.39	goblet_div
Atad2	0.773	0.546	0.471181	0.751	0.226	goblet_div
5330417C22Rik	0.773	0.546	0.395893	0.926	0.434	goblet_div
Tnfaip2	0.773	0.546	0.338779	0.618	0.067	goblet_div
Clic1	0.772	0.544	0.435113	1	0.902	goblet_div
Oit1	0.772	0.544	0.395777	0.745	0.176	goblet_div
Rad51	0.772	0.544	0.335263	0.643	0.099	goblet_div
Ppih	0.772	0.544	0.282169	0.803	0.261	goblet_div
Nrarp	0.772	0.544	0.27875	0.705	0.155	goblet_div
Haus4	0.769	0.538	0.29924	0.671	0.136	goblet_div
Plpp3	0.768	0.536	0.402727	0.812	0.264	goblet_div
Clca1	0.767	0.534	1.06492	0.578	0.042	goblet_div
Pmm1	0.767	0.534	0.365837	0.877	0.448	goblet_div
Creb3l1	0.766	0.532	0.345696	0.686	0.165	goblet_div
Tstd1	0.766	0.532	0.343695	0.846	0.301	goblet_div
Rfc5	0.766	0.532	0.338822	0.751	0.236	goblet_div
Isg20	0.765	0.53	0.469797	0.966	0.672	goblet_div
Ngfrap1	0.765	0.53	0.455014	1	0.875	goblet_div
Cyp2f2	0.765	0.53	0.428601	1	0.546	goblet_div
Hat1	0.765	0.53	0.396805	0.892	0.485	goblet_div
Endod1	0.765	0.53	0.345502	0.822	0.315	goblet_div
Dtl	0.764	0.528	0.303699	0.615	0.084	goblet_div
Sgol2a	0.763	0.526	0.35899	0.637	0.112	goblet_div
Ddost	0.762	0.524	0.438677	0.991	0.834	goblet_div
Mfge8	0.761	0.522	0.501902	0.889	0.433	goblet_div
Dnmt1	0.761	0.522	0.378237	0.791	0.317	goblet_div
Anln	0.761	0.522	0.373254	0.64	0.109	goblet_div
Phyh	0.761	0.522	0.364945	0.917	0.506	goblet_div
Psmb9	0.761	0.522	0.331571	0.766	0.253	goblet_div
Pmf1	0.761	0.522	0.300915	0.772	0.262	goblet_div
Msln	0.76	0.52	0.801112	0.702	0.196	goblet_div
Mcm4	0.76	0.52	0.357388	0.748	0.243	goblet_div
Ppp1r1b	0.76	0.52	0.312754	0.637	0.113	goblet_div
Slc38a1	0.76	0.52	0.292427	0.818	0.283	goblet_div
Sptssa	0.759	0.518	0.354808	0.926	0.545	goblet_div
Cracr2b	0.759	0.518	0.348485	0.914	0.468	goblet_div
Ms4a8a	0.758	0.516	0.391185	0.551	0.037	goblet_div
Pkm	0.758	0.516	0.383583	1	0.944	goblet_div
Ezh2	0.758	0.516	0.320106	0.794	0.287	goblet_div
Nt5dc2	0.758	0.516	0.271001	0.631	0.121	goblet_div
Fam3c	0.757	0.514	0.387647	0.969	0.658	goblet_div
Sulf2	0.757	0.514	0.251603	0.677	0.158	goblet_div
Tuba1b	0.756	0.512	0.569271	0.985	0.794	goblet_div
Ifitm2	0.756	0.512	0.394738	0.988	0.733	goblet_div
Pcna	0.756	0.512	0.356235	0.791	0.338	goblet_div
Ptma	0.755	0.51	0.516232	1	0.984	goblet_div
Ssrp1	0.755	0.51	0.353641	0.969	0.667	goblet_div
Muc1	0.754	0.508	0.466656	0.997	0.663	goblet_div
Acsl1	0.754	0.508	0.343709	0.837	0.364	goblet_div
Cbr3	0.753	0.506	0.307114	0.92	0.445	goblet_div
Adam28	0.753	0.506	0.300616	0.825	0.306	goblet_div
Mgst2	0.752	0.504	0.304432	0.865	0.36	goblet_div
Cbx3	0.751	0.502	0.405779	0.966	0.71	goblet_div
Pam	0.751	0.502	0.298106	0.948	0.506	goblet_div
Ncapd3	0.751	0.502	0.294166	0.698	0.196	goblet_div
Cdt1	0.75	0.5	0.265669	0.634	0.127	goblet_div
Fcgbp	0.749	0.498	0.280873	0.582	0.081	goblet_div
Blvrb	0.748	0.496	0.439607	0.911	0.599	goblet_div
Adh5	0.748	0.496	0.343413	0.96	0.676	goblet_div
Fetub	0.748	0.496	0.325298	0.711	0.222	goblet_div
Sec61g	0.747	0.494	0.378708	1	0.971	goblet_div
Ak3	0.747	0.494	0.335389	0.935	0.547	goblet_div
Tubg1	0.746	0.492	0.300854	0.723	0.253	goblet_div
Mad2l1	0.746	0.492	0.26609	0.649	0.15	goblet_div
Ccna2	0.745	0.49	0.424704	0.582	0.09	goblet_div
Mrpl18	0.745	0.49	0.356798	0.951	0.708	goblet_div
Sox2	0.745	0.49	0.305307	0.963	0.451	goblet_div
Uqcr10	0.745	0.49	0.303385	1	0.963	goblet_div
Mrps12	0.744	0.488	0.33413	0.985	0.736	goblet_div
Slco1a5	0.744	0.488	0.260799	0.578	0.087	goblet_div
Ckap2l	0.743	0.486	0.391798	0.56	0.075	goblet_div
Impdh2	0.743	0.486	0.336544	0.945	0.632	goblet_div
Incenp	0.742	0.484	0.329078	0.6	0.12	goblet_div
Melk	0.741	0.482	0.324588	0.551	0.072	goblet_div
0610007P14Rik	0.741	0.482	0.323444	0.911	0.518	goblet_div
Ldha	0.74	0.48	0.432481	1	0.939	goblet_div
Epas1	0.74	0.48	0.380583	0.982	0.626	goblet_div
Lsm5	0.74	0.48	0.352715	0.874	0.455	goblet_div
Cdk4	0.74	0.48	0.345868	0.969	0.768	goblet_div
Phf11d	0.739	0.478	0.392543	0.711	0.24	goblet_div
Ostc	0.739	0.478	0.382063	0.988	0.76	goblet_div
Tmem167	0.739	0.478	0.32033	0.978	0.74	goblet_div
Nudt19	0.739	0.478	0.29107	0.815	0.37	goblet_div
Hjurp	0.739	0.478	0.260616	0.711	0.238	goblet_div
Taldo1	0.738	0.476	0.335612	0.991	0.849	goblet_div
Pola1	0.738	0.476	0.278512	0.615	0.141	goblet_div
Muc4	0.738	0.476	0.277698	0.88	0.404	goblet_div
Cmc2	0.738	0.476	0.252665	0.748	0.278	goblet_div
Uchl3	0.737	0.474	0.331355	0.926	0.587	goblet_div
Topbp1	0.737	0.474	0.260597	0.732	0.252	goblet_div
Cdc6	0.737	0.474	0.258524	0.569	0.09	goblet_div
Snrpd1	0.736	0.472	0.328957	0.991	0.85	goblet_div
Cldn22	0.735	0.47	0.431387	0.511	0.041	goblet_div
Basp1	0.735	0.47	0.275166	0.742	0.232	goblet_div
Uap1	0.734	0.468	0.308206	0.849	0.446	goblet_div
Ran	0.733	0.466	0.418436	1	0.955	goblet_div
Aurkb	0.733	0.466	0.370108	0.529	0.062	goblet_div
Oasl2	0.733	0.466	0.349982	0.655	0.172	goblet_div
Ifitm3	0.732	0.464	0.422772	0.997	0.629	goblet_div
Anp32b	0.732	0.464	0.419809	0.978	0.876	goblet_div
Spc25	0.732	0.464	0.346963	0.545	0.083	goblet_div
Psmb3	0.732	0.464	0.308188	1	0.936	goblet_div
Cmas	0.732	0.464	0.29821	0.889	0.506	goblet_div
Tspan1	0.731	0.462	0.347593	0.991	0.705	goblet_div
Rpl41	0.731	0.462	0.308173	1	0.999	goblet_div
Pygb	0.731	0.462	0.264923	0.797	0.346	goblet_div
Sec11c	0.73	0.46	0.351307	0.988	0.795	goblet_div
Nxt1	0.73	0.46	0.277248	0.818	0.394	goblet_div
Pycard	0.73	0.46	0.259362	0.828	0.373	goblet_div
Ncapg2	0.73	0.46	0.251996	0.554	0.087	goblet_div
Racgap1	0.729	0.458	0.319221	0.566	0.102	goblet_div
Ppp1r14d	0.729	0.458	0.264298	0.637	0.175	goblet_div
Prc1	0.726	0.452	0.497128	0.618	0.177	goblet_div
Calml3	0.726	0.452	0.493934	0.554	0.103	goblet_div
Hmgn5	0.726	0.452	0.312403	0.889	0.484	goblet_div
Fut9	0.726	0.452	0.258582	0.492	0.041	goblet_div
H2-Q7	0.725	0.45	0.36589	0.646	0.198	goblet_div
H1fx	0.725	0.45	0.335837	0.588	0.134	goblet_div
Pomp	0.725	0.45	0.286582	0.997	0.951	goblet_div
Carhsp1	0.725	0.45	0.274413	0.825	0.405	goblet_div
Casc5	0.724	0.448	0.295815	0.529	0.076	goblet_div
Tacc3	0.724	0.448	0.293492	0.6	0.154	goblet_div
Rfc1	0.724	0.448	0.279216	0.905	0.504	goblet_div
Calr	0.723	0.446	0.430523	0.997	0.941	goblet_div
Rps2	0.723	0.446	0.357497	1	0.999	goblet_div
Ccnb2	0.722	0.444	0.41009	0.538	0.093	goblet_div
Rps20	0.722	0.444	0.269698	1	0.992	goblet_div
Akr1b3	0.721	0.442	0.334761	0.978	0.728	goblet_div
Sf3b5	0.721	0.442	0.295239	0.978	0.844	goblet_div
Utp11l	0.721	0.442	0.280074	0.951	0.634	goblet_div
Rtp4	0.72	0.44	0.325096	0.714	0.263	goblet_div
Il13ra1	0.72	0.44	0.254454	0.831	0.4	goblet_div
Alox15	0.719	0.438	0.55427	0.465	0.029	goblet_div
Dek	0.719	0.438	0.350443	0.982	0.88	goblet_div
Aldh1a7	0.719	0.438	0.255475	0.975	0.642	goblet_div
Retnlg	0.718	0.436	0.455616	0.538	0.101	goblet_div
Slfn2	0.718	0.436	0.337483	0.48	0.042	goblet_div
Krtcap2	0.718	0.436	0.311979	0.997	0.87	goblet_div
Alas1	0.718	0.436	0.304981	0.969	0.714	goblet_div
Sdf2l1	0.718	0.436	0.301907	0.911	0.491	goblet_div
Rps11	0.717	0.434	0.30697	1	0.996	goblet_div
Mrpl12	0.716	0.432	0.303994	0.978	0.753	goblet_div
Shisa5	0.715	0.43	0.34408	0.978	0.761	goblet_div
Eif5a	0.715	0.43	0.302724	1	0.984	goblet_div
Mtus1	0.715	0.43	0.269448	0.938	0.533	goblet_div
Cyba	0.714	0.428	0.331912	0.978	0.762	goblet_div
Stra13	0.714	0.428	0.293265	0.972	0.712	goblet_div
Eif3f	0.714	0.428	0.252232	1	0.973	goblet_div
B2m	0.713	0.426	0.560744	0.975	0.839	goblet_div
Alyref	0.713	0.426	0.379385	0.914	0.628	goblet_div
Rps18	0.713	0.426	0.274285	1	0.994	goblet_div
St3gal5	0.713	0.426	0.259445	0.877	0.478	goblet_div
Hist1h1b	0.712	0.424	0.850801	0.502	0.081	goblet_div
Txndc5	0.712	0.424	0.27038	0.911	0.593	goblet_div
Vars	0.712	0.424	0.267338	0.88	0.518	goblet_div
Ccne1	0.712	0.424	0.260369	0.48	0.057	goblet_div
Foxq1	0.712	0.424	0.2564	0.809	0.362	goblet_div
Manf	0.711	0.422	0.346247	0.994	0.854	goblet_div
Sap30	0.711	0.422	0.318035	0.708	0.295	goblet_div
Ppa1	0.711	0.422	0.283368	0.951	0.659	goblet_div
Psmb2	0.711	0.422	0.274829	0.997	0.927	goblet_div
Sae1	0.71	0.42	0.272174	0.926	0.613	goblet_div
Maged1	0.71	0.42	0.269774	0.914	0.561	goblet_div
Psmb4	0.71	0.42	0.259909	0.997	0.959	goblet_div
Tsen34	0.71	0.42	0.257629	0.938	0.635	goblet_div
Spdef	0.71	0.42	0.257568	0.471	0.054	goblet_div
Cd9	0.71	0.42	0.253945	0.997	0.959	goblet_div
Cenpf	0.709	0.418	0.524684	0.52	0.105	goblet_div
Ldhb	0.709	0.418	0.459511	0.978	0.85	goblet_div
Psip1	0.709	0.418	0.31246	0.905	0.592	goblet_div
Nap1l1	0.708	0.416	0.366305	0.975	0.85	goblet_div
Kif20b	0.708	0.416	0.286888	0.511	0.089	goblet_div
Lsm3	0.707	0.414	0.269309	0.868	0.48	goblet_div
Ung	0.707	0.414	0.266142	0.502	0.091	goblet_div
Ybx1	0.707	0.414	0.26141	1	0.991	goblet_div
Mdh1	0.706	0.412	0.279038	0.997	0.925	goblet_div
Rrbp1	0.705	0.41	0.358577	0.988	0.904	goblet_div
Tmem14c	0.705	0.41	0.264673	0.988	0.848	goblet_div
Fbxo5	0.704	0.408	0.323513	0.489	0.083	goblet_div
C1qbp	0.703	0.406	0.297798	0.972	0.722	goblet_div
Aars	0.703	0.406	0.263268	0.914	0.595	goblet_div
Klf4	0.701	0.402	0.322072	0.809	0.418	goblet_div
Arhgdig	0.998	0.996	2.2513	1	0.222	ciliated
Fam183b	0.997	0.994	2.55938	0.998	0.065	ciliated
1110017D15Rik	0.997	0.994	2.4003	0.998	0.072	ciliated
Elof1	0.996	0.992	2.22315	0.999	0.724	ciliated
Rsph1	0.995	0.99	2.14133	0.996	0.114	ciliated
Fam213a	0.995	0.99	2.12472	0.999	0.42	ciliated
Aldh3b1	0.995	0.99	2.1041	0.998	0.289	ciliated
Tuba1a	0.994	0.988	2.71799	1	0.261	ciliated
Riiad1	0.994	0.988	2.07352	0.996	0.082	ciliated
1700007K13Rik	0.994	0.988	2.01086	0.995	0.07	ciliated
Pifo	0.994	0.988	1.96661	0.996	0.092	ciliated
Tmem212	0.993	0.986	2.50295	0.997	0.095	ciliated
Dynlrb2	0.993	0.986	2.37344	0.998	0.168	ciliated
Calml4	0.993	0.986	2.09852	0.993	0.053	ciliated
Cfap126	0.993	0.986	2.00489	0.998	0.113	ciliated
Gm867	0.992	0.984	1.96988	0.992	0.039	ciliated
1700016K19Rik	0.992	0.984	1.77988	0.991	0.047	ciliated
Ccdc113	0.991	0.982	1.89986	0.996	0.066	ciliated
BC051019	0.99	0.98	1.74434	0.99	0.049	ciliated
Tctex1d4	0.989	0.978	1.99365	0.991	0.055	ciliated
Mlf1	0.989	0.978	1.96775	0.996	0.09	ciliated
Cyp2s1	0.989	0.978	1.84779	0.99	0.112	ciliated
Rsph9	0.989	0.978	1.60421	0.99	0.19	ciliated
Dynll1	0.989	0.978	1.60289	1	0.958	ciliated
Tppp3	0.987	0.974	2.3958	0.996	0.269	ciliated
Traf3ip1	0.986	0.972	1.87387	0.992	0.221	ciliated
Prdx5	0.986	0.972	1.68315	0.999	0.914	ciliated
Capsl	0.986	0.972	1.54989	0.99	0.251	ciliated
Nudc	0.986	0.972	1.3957	1	0.824	ciliated
Ift43	0.985	0.97	1.55637	0.994	0.537	ciliated
Ctxn1	0.985	0.97	1.55573	0.977	0.052	ciliated
Ckb	0.984	0.968	2.45259	0.99	0.113	ciliated
Efcab10	0.984	0.968	1.58332	0.977	0.05	ciliated
Prr29	0.984	0.968	1.57143	0.981	0.072	ciliated
Mycbp	0.984	0.968	1.43542	0.994	0.463	ciliated
Lrrc10b	0.983	0.966	1.48044	0.978	0.094	ciliated
Smim5	0.983	0.966	1.4597	0.984	0.08	ciliated
1700026L06Rik	0.982	0.964	1.55442	0.979	0.064	ciliated
Nme5	0.981	0.962	1.5742	0.986	0.082	ciliated
Ak7	0.981	0.962	1.52496	0.981	0.097	ciliated
Cfap206	0.98	0.96	1.41411	0.977	0.058	ciliated
Chchd6	0.98	0.96	1.39206	0.991	0.453	ciliated
1700088E04Rik	0.979	0.958	1.45465	0.988	0.206	ciliated
Cetn2	0.979	0.958	1.41668	0.989	0.501	ciliated
Sntn	0.978	0.956	1.83157	0.962	0.034	ciliated
1110004E09Rik	0.978	0.956	1.53734	0.997	0.53	ciliated
Spag17	0.978	0.956	1.50705	0.975	0.057	ciliated
Ccdc153	0.977	0.954	2.16246	0.964	0.048	ciliated
Aebp1	0.976	0.952	1.49048	0.98	0.142	ciliated
Tekt1	0.976	0.952	1.39618	0.974	0.052	ciliated
Ccdc181	0.975	0.95	1.51348	0.974	0.19	ciliated
2410004P03Rik	0.975	0.95	1.43532	0.976	0.062	ciliated
Bphl	0.974	0.948	1.45684	0.992	0.561	ciliated
Pebp1	0.974	0.948	1.10407	0.999	0.938	ciliated
Cd24a	0.973	0.946	1.80227	1	0.498	ciliated
Cfap45	0.972	0.944	1.53144	0.988	0.145	ciliated
Cfap54	0.97	0.94	1.30582	0.953	0.045	ciliated
B9d1	0.97	0.94	1.22777	0.978	0.352	ciliated
Tspan1	0.969	0.938	1.48891	0.999	0.644	ciliated
Cep83	0.969	0.938	1.43698	0.987	0.301	ciliated
1700001C02Rik	0.969	0.938	1.38648	0.947	0.035	ciliated
Ift74	0.969	0.938	1.31076	0.986	0.349	ciliated
Calm1	0.969	0.938	1.27116	1	0.997	ciliated
Spa17	0.968	0.936	1.44769	0.972	0.191	ciliated
Erich2	0.968	0.936	1.37499	0.953	0.09	ciliated
Spag6l	0.967	0.934	1.32955	0.955	0.054	ciliated
Ttc39a	0.967	0.934	1.19907	0.962	0.237	ciliated
Iqcg	0.966	0.932	1.30305	0.954	0.065	ciliated
Dpcd	0.966	0.932	1.24975	0.985	0.565	ciliated
Foxj1	0.965	0.93	1.66115	0.994	0.086	ciliated
Map1b	0.965	0.93	1.36582	0.978	0.25	ciliated
Lrrc48	0.965	0.93	1.20782	0.951	0.069	ciliated
Stmnd1	0.964	0.928	1.524	0.939	0.035	ciliated
Gm1673	0.963	0.926	1.39347	0.939	0.05	ciliated
Clic6	0.962	0.924	1.15173	0.951	0.178	ciliated
Cfap53	0.961	0.922	1.56416	0.993	0.125	ciliated
Cfap44	0.961	0.922	1.34358	0.937	0.043	ciliated
Ift172	0.961	0.922	1.3254	0.956	0.219	ciliated
Mns1	0.961	0.922	1.30996	0.96	0.128	ciliated
Sec14l3	0.96	0.92	1.99155	0.998	0.562	ciliated
Tm4sf1	0.96	0.92	1.90314	0.996	0.164	ciliated
Fbxo36	0.959	0.918	1.32735	0.961	0.251	ciliated
Itpka	0.959	0.918	1.16223	0.93	0.051	ciliated
4933434E20Rik	0.958	0.916	1.75763	0.977	0.613	ciliated
Hspa4l	0.958	0.916	1.43007	0.989	0.551	ciliated
S100a1	0.958	0.916	1.31257	0.999	0.922	ciliated
Cyb561	0.958	0.916	1.08241	0.982	0.563	ciliated
Dnah5	0.956	0.912	1.42467	0.921	0.031	ciliated
Lrriq1	0.956	0.912	1.23006	0.945	0.06	ciliated
Agr3	0.956	0.912	1.20233	0.922	0.033	ciliated
Spef2	0.955	0.91	1.3063	0.96	0.063	ciliated
Hspa2	0.955	0.91	1.27228	0.942	0.16	ciliated
Cfap77	0.955	0.91	1.12767	0.925	0.043	ciliated
Ascc1	0.954	0.908	1.49937	0.961	0.388	ciliated
Cmbl	0.954	0.908	1.23757	0.931	0.106	ciliated
Ift27	0.954	0.908	1.06247	0.965	0.378	ciliated
Tubb4b	0.953	0.906	1.52111	1	0.955	ciliated
Ccdc39	0.953	0.906	1.48348	0.948	0.067	ciliated
Dnali1	0.952	0.904	1.2451	0.93	0.054	ciliated
Cetn4	0.951	0.902	1.17259	0.918	0.08	ciliated
Ccdc78	0.951	0.902	1.14615	0.92	0.041	ciliated
Tcea3	0.95	0.9	1.28623	0.975	0.409	ciliated
Cdhr4	0.95	0.9	1.28017	0.911	0.038	ciliated
Syt5	0.95	0.9	1.25753	0.916	0.038	ciliated
Gas8	0.95	0.9	1.12477	0.948	0.233	ciliated
Dpy30	0.95	0.9	1.09347	0.983	0.638	ciliated
Dnajc15	0.95	0.9	1.06907	0.982	0.669	ciliated
Tmem107	0.948	0.896	1.22145	0.964	0.334	ciliated
Bok	0.948	0.896	1.12091	0.962	0.183	ciliated
Ezr	0.947	0.894	1.26352	1	0.982	ciliated
Cdhr3	0.947	0.894	1.23063	0.905	0.03	ciliated
Rsph4a	0.947	0.894	1.19064	0.908	0.038	ciliated
6820408C15Rik	0.947	0.894	1.11532	0.916	0.056	ciliated
Eml2	0.947	0.894	1.10605	0.989	0.601	ciliated
Fam216a	0.947	0.894	1.08741	0.973	0.361	ciliated
Ift22	0.947	0.894	1.01164	0.952	0.311	ciliated
Plet1	0.946	0.892	1.1379	0.929	0.126	ciliated
Ebp	0.946	0.892	1.12513	0.979	0.596	ciliated
1700007G11Rik	0.946	0.892	1.11097	0.912	0.056	ciliated
Mcee	0.945	0.89	1.19354	0.968	0.526	ciliated
Cep290	0.944	0.888	1.17341	0.977	0.341	ciliated
Ccdc170	0.944	0.888	1.12715	0.905	0.039	ciliated
Dync2li1	0.944	0.888	1.04911	0.954	0.35	ciliated
Lgals3bp	0.943	0.886	1.43388	0.962	0.376	ciliated
Odf3b	0.943	0.886	1.2178	0.905	0.046	ciliated
Plcb3	0.943	0.886	1.13365	0.951	0.247	ciliated
Cfap36	0.943	0.886	1.02246	0.985	0.65	ciliated
Wdr66	0.942	0.884	1.23235	0.906	0.058	ciliated
Drc1	0.942	0.884	1.16296	0.905	0.047	ciliated
Pih1d2	0.942	0.884	1.04534	0.945	0.159	ciliated
Sri	0.942	0.884	1.03679	0.99	0.804	ciliated
Dnah6	0.941	0.882	1.26593	0.909	0.062	ciliated
Sugt1	0.941	0.882	0.933319	0.987	0.71	ciliated
AU040972	0.94	0.88	2.42388	0.899	0.059	ciliated
Ttc21a	0.94	0.88	1.05593	0.903	0.05	ciliated
Oscp1	0.94	0.88	0.964993	0.92	0.141	ciliated
Kif3a	0.939	0.878	0.978161	0.939	0.259	ciliated
Pltp	0.938	0.876	1.24323	0.944	0.12	ciliated
Ctsk	0.938	0.876	1.14435	0.894	0.048	ciliated
Wdr60	0.938	0.876	1.10881	0.96	0.276	ciliated
D430036J16Rik	0.937	0.874	1.04389	0.888	0.042	ciliated
Dnah12	0.936	0.872	1.30811	0.894	0.056	ciliated
Fam47e	0.936	0.872	1.02879	0.899	0.055	ciliated
Meig1	0.934	0.868	1.18097	0.915	0.116	ciliated
Ppp1r36	0.934	0.868	1.0407	0.899	0.062	ciliated
Fank1	0.934	0.868	0.949988	0.89	0.045	ciliated
Dnah3	0.933	0.866	1.09597	0.875	0.024	ciliated
Ift57	0.933	0.866	0.971822	0.961	0.352	ciliated
Enkur	0.932	0.864	1.10007	0.928	0.176	ciliated
Saxo2	0.932	0.864	1.03345	0.903	0.09	ciliated
Ccdc30	0.932	0.864	1.0329	0.883	0.052	ciliated
Cfap69	0.932	0.864	0.99189	0.904	0.093	ciliated
Drc7	0.932	0.864	0.936716	0.889	0.05	ciliated
Dync2h1	0.931	0.862	1.01609	0.908	0.184	ciliated
1700001L19Rik	0.931	0.862	0.971551	0.873	0.035	ciliated
Pttg1	0.931	0.862	0.960948	0.967	0.546	ciliated
Erich3	0.93	0.86	1.11766	0.875	0.037	ciliated
Ift88	0.93	0.86	1.05858	0.92	0.222	ciliated
Atpif1	0.93	0.86	0.96088	0.998	0.892	ciliated
Wdr78	0.929	0.858	1.16144	0.909	0.103	ciliated
Nudt4	0.929	0.858	1.09794	0.984	0.721	ciliated
Zc2hc1a	0.929	0.858	1.03418	0.97	0.508	ciliated
Ttc12	0.929	0.858	0.915863	0.887	0.065	ciliated
Gga1	0.927	0.854	1.02243	0.972	0.574	ciliated
Ruvbl2	0.927	0.854	0.995717	0.948	0.376	ciliated
Spef1	0.927	0.854	0.94082	0.891	0.103	ciliated
Fam81b	0.926	0.852	1.01484	0.894	0.054	ciliated
Arl3	0.926	0.852	0.96423	0.975	0.607	ciliated
Nek5	0.926	0.852	0.924301	0.9	0.079	ciliated
Ift81	0.925	0.85	0.95694	0.945	0.338	ciliated
Swi5	0.924	0.848	0.872935	0.994	0.935	ciliated
Ccdc146	0.923	0.846	1.12102	0.881	0.108	ciliated
Hydin	0.923	0.846	1.0573	0.864	0.04	ciliated
Tekt4	0.922	0.844	1.0408	0.865	0.042	ciliated
Acox2	0.922	0.844	0.883442	0.882	0.111	ciliated
Ccdc40	0.921	0.842	0.947236	0.855	0.03	ciliated
Dnah9	0.921	0.842	0.906193	0.852	0.029	ciliated
Txnrd1	0.92	0.84	1.22445	0.983	0.71	ciliated
Hsp90aa1	0.92	0.84	1.14819	1	0.985	ciliated
2610028H24Rik	0.92	0.84	1.14667	0.933	0.269	ciliated
Strbp	0.92	0.84	0.973358	0.952	0.463	ciliated
Stk33	0.92	0.84	0.949512	0.858	0.044	ciliated
Kifap3	0.92	0.84	0.885517	0.934	0.324	ciliated
Cep126	0.919	0.838	1.13565	0.911	0.173	ciliated
Ccdc74a	0.918	0.836	0.887786	0.847	0.031	ciliated
Efcab1	0.917	0.834	0.899699	0.849	0.037	ciliated
Lrrc51	0.916	0.832	1.12877	0.883	0.174	ciliated
Fhad1	0.916	0.832	1.061	0.973	0.296	ciliated
Dalrd3	0.916	0.832	0.876948	0.93	0.367	ciliated
1810037I17Rik	0.915	0.83	0.974751	0.996	0.907	ciliated
Lrrc34	0.915	0.83	0.813166	0.841	0.024	ciliated
Akap9	0.913	0.826	0.990663	0.987	0.8	ciliated
Dnah7a	0.913	0.826	0.89666	0.846	0.04	ciliated
Spata24	0.912	0.824	0.887683	0.901	0.27	ciliated
S100a11	0.911	0.822	1.06911	1	0.993	ciliated
Fam216b	0.911	0.822	1.0313	0.835	0.028	ciliated
Dcdc2b	0.911	0.822	1.02453	0.843	0.047	ciliated
Hint1	0.911	0.822	0.705544	0.999	0.989	ciliated
Rabl2	0.91	0.82	0.868006	0.884	0.159	ciliated
Anxa11	0.91	0.82	0.838243	0.977	0.659	ciliated
Ccpg1os	0.909	0.818	0.998547	0.901	0.255	ciliated
Mrps17	0.909	0.818	0.892782	0.967	0.682	ciliated
Aig1	0.909	0.818	0.853272	0.985	0.742	ciliated
Ubxn10	0.909	0.818	0.818411	0.838	0.048	ciliated
Crip2	0.908	0.816	1.04267	1	0.854	ciliated
Clic1	0.908	0.816	0.955284	0.999	0.882	ciliated
Cnp	0.908	0.816	0.873836	0.911	0.263	ciliated
Dnajb13	0.908	0.816	0.840808	0.842	0.047	ciliated
Ahsa1	0.907	0.814	0.84836	0.968	0.641	ciliated
BC005624	0.907	0.814	0.842192	0.946	0.557	ciliated
Ift46	0.906	0.812	0.866204	0.906	0.313	ciliated
Fsd1l	0.905	0.81	0.860258	0.868	0.15	ciliated
Pkig	0.905	0.81	0.79094	0.912	0.362	ciliated
Porcn	0.904	0.808	1.04342	0.898	0.244	ciliated
Cfap100	0.903	0.806	0.855599	0.826	0.036	ciliated
Dnaic2	0.903	0.806	0.815965	0.819	0.028	ciliated
Ruvbl1	0.903	0.806	0.815381	0.938	0.465	ciliated
Acsl3	0.902	0.804	1.00627	0.927	0.376	ciliated
Elmod1	0.902	0.804	0.774114	0.818	0.03	ciliated
Csrp2	0.901	0.802	1.51165	0.876	0.216	ciliated
Glipr1	0.901	0.802	0.940053	0.906	0.174	ciliated
Iqca	0.9	0.8	1.06801	0.819	0.037	ciliated
Cspp1	0.9	0.8	0.962046	0.935	0.456	ciliated
Cfap20	0.9	0.8	0.940878	0.951	0.621	ciliated
Odf2l	0.9	0.8	0.92383	0.912	0.311	ciliated
Mapk15	0.9	0.8	0.915595	0.835	0.053	ciliated
Lrrc6	0.9	0.8	0.869776	0.839	0.052	ciliated
Cib1	0.9	0.8	0.859023	0.963	0.68	ciliated
Pcp4l1	0.899	0.798	1.84787	0.817	0.055	ciliated
Pacrg	0.899	0.798	0.7708	0.892	0.186	ciliated
Gm29538	0.898	0.796	0.944154	0.863	0.091	ciliated
Ccdc189	0.898	0.796	0.860144	0.922	0.338	ciliated
Spata18	0.898	0.796	0.85532	0.806	0.022	ciliated
Smim22	0.898	0.796	0.821699	0.977	0.658	ciliated
Cfap52	0.897	0.794	0.990341	0.876	0.136	ciliated
Cfap43	0.897	0.794	0.900717	0.851	0.135	ciliated
Slc9a3r1	0.897	0.794	0.822721	0.983	0.706	ciliated
Znhit1	0.897	0.794	0.810508	0.98	0.739	ciliated
Lrrc71	0.896	0.792	0.801358	0.808	0.032	ciliated
3300002A11Rik	0.895	0.79	1.24297	0.852	0.108	ciliated
Cfap161	0.895	0.79	0.85253	0.81	0.036	ciliated
Morn3	0.894	0.788	0.800429	0.8	0.027	ciliated
Ccdc180	0.893	0.786	0.910627	0.81	0.044	ciliated
Anxa2	0.892	0.784	1.05366	1	0.98	ciliated
Phtf1	0.892	0.784	0.857848	0.855	0.209	ciliated
Iqub	0.891	0.782	0.764593	0.825	0.052	ciliated
Fam81a	0.89	0.78	0.754073	0.789	0.019	ciliated
Shfm1	0.89	0.78	0.679466	0.997	0.979	ciliated
Mak	0.889	0.778	0.753139	0.799	0.038	ciliated
Aldh1a1	0.888	0.776	1.23192	0.995	0.477	ciliated
Arhgap18	0.888	0.776	0.880492	0.877	0.292	ciliated
Pla2g16	0.888	0.776	0.879745	0.934	0.52	ciliated
Cfap70	0.888	0.776	0.807036	0.798	0.044	ciliated
Oxct1	0.888	0.776	0.785857	0.965	0.65	ciliated
Tusc3	0.888	0.776	0.760827	0.94	0.545	ciliated
Ndufaf3	0.887	0.774	0.754549	0.937	0.521	ciliated
Dzip1l	0.886	0.772	0.847391	0.841	0.13	ciliated
Ptges3	0.886	0.772	0.750859	0.999	0.925	ciliated
Ifi35	0.885	0.77	1.14267	0.894	0.423	ciliated
Fth1	0.885	0.77	0.867619	1	0.999	ciliated
4833427G06Rik	0.885	0.77	0.856488	0.808	0.052	ciliated
Rexo2	0.885	0.77	0.79885	0.984	0.807	ciliated
1700013F07Rik	0.885	0.77	0.726599	0.791	0.038	ciliated
Kcnmb2	0.882	0.764	0.859663	0.784	0.044	ciliated
Hspb11	0.882	0.764	0.848394	0.9	0.429	ciliated
Zmynd10	0.882	0.764	0.772508	0.788	0.049	ciliated
Ppil6	0.881	0.762	0.993185	0.793	0.059	ciliated
Pcbd1	0.881	0.762	0.871352	0.894	0.362	ciliated
Susd2	0.881	0.762	0.818219	0.778	0.034	ciliated
Hsbp1	0.881	0.762	0.689907	0.982	0.873	ciliated
Vpreb3	0.88	0.76	1.19633	0.827	0.154	ciliated
Fam92b	0.88	0.76	0.9927	0.772	0.023	ciliated
Dynlt1f	0.88	0.76	0.786608	0.895	0.37	ciliated
Cdkl2	0.88	0.76	0.756607	0.847	0.232	ciliated
Mr1	0.88	0.76	0.697299	0.81	0.093	ciliated
Mrps6	0.879	0.758	0.840983	0.943	0.571	ciliated
Hipk1	0.879	0.758	0.785744	0.913	0.454	ciliated
4931406C07Rik	0.878	0.756	1.08793	0.86	0.355	ciliated
Rpgrip1l	0.878	0.756	0.829026	0.821	0.148	ciliated
Wdr63	0.878	0.756	0.805277	0.784	0.043	ciliated
Enah	0.878	0.756	0.772673	0.893	0.281	ciliated
Cd55	0.877	0.754	0.867634	0.963	0.574	ciliated
1110032A03Rik	0.877	0.754	0.755909	0.939	0.505	ciliated
Kif21a	0.876	0.752	0.987452	0.943	0.514	ciliated
Ssbp4	0.876	0.752	0.844855	0.909	0.412	ciliated
Lasp1	0.876	0.752	0.755271	0.939	0.562	ciliated
Nphp1	0.875	0.75	0.710342	0.857	0.277	ciliated
Syne1	0.874	0.748	0.815932	0.763	0.03	ciliated
Ttc9	0.874	0.748	0.776601	0.869	0.317	ciliated
Hdc	0.873	0.746	0.927812	0.978	0.385	ciliated
Cdc14a	0.873	0.746	0.892259	0.901	0.362	ciliated
Gipc2	0.873	0.746	0.89207	0.953	0.451	ciliated
Mgst3	0.873	0.746	0.825958	0.975	0.662	ciliated
Dusp18	0.872	0.744	0.736929	0.827	0.21	ciliated
Cep164	0.872	0.744	0.718868	0.876	0.307	ciliated
Fsip1	0.872	0.744	0.713294	0.781	0.06	ciliated
Zfp474	0.872	0.744	0.679269	0.759	0.025	ciliated
Rfk	0.871	0.742	0.795888	0.957	0.669	ciliated
Ccdc191	0.871	0.742	0.75868	0.848	0.224	ciliated
Dnah11	0.87	0.74	0.714071	0.751	0.022	ciliated
Aoc1	0.868	0.736	1.3038	0.776	0.05	ciliated
Lrrc23	0.868	0.736	0.819238	0.753	0.032	ciliated
Med31	0.868	0.736	0.758289	0.904	0.489	ciliated
Tspan3	0.868	0.736	0.701725	0.93	0.437	ciliated
Chchd10	0.867	0.734	0.974634	0.998	0.887	ciliated
Kcnmb4	0.866	0.732	0.769586	0.748	0.032	ciliated
Dnaic1	0.866	0.732	0.752401	0.753	0.034	ciliated
Aldoa	0.866	0.732	0.73218	0.998	0.935	ciliated
Dnaaf3	0.866	0.732	0.627649	0.758	0.048	ciliated
Prom1	0.865	0.73	0.800878	0.77	0.082	ciliated
Stip1	0.865	0.73	0.689528	0.95	0.63	ciliated
Eno4	0.864	0.728	0.730413	0.762	0.048	ciliated
Scn1b	0.864	0.728	0.718104	0.773	0.099	ciliated
Lpgat1	0.864	0.728	0.706219	0.911	0.505	ciliated
Tmem216	0.864	0.728	0.679735	0.851	0.279	ciliated
Ghrl	0.863	0.726	1.38575	0.761	0.068	ciliated
Adam8	0.863	0.726	0.851963	0.757	0.051	ciliated
Ak9	0.863	0.726	0.768113	0.75	0.042	ciliated
Spag16	0.863	0.726	0.757749	0.751	0.039	ciliated
Catip	0.863	0.726	0.730208	0.764	0.054	ciliated
Ldlrad1	0.863	0.726	0.715756	0.736	0.021	ciliated
Arl6	0.863	0.726	0.684919	0.842	0.259	ciliated
1700028P14Rik	0.863	0.726	0.653864	0.751	0.038	ciliated
Krt8	0.862	0.724	1.10844	1	0.933	ciliated
Hcfc1r1	0.862	0.724	0.822313	0.983	0.744	ciliated
1700029J07Rik	0.862	0.724	0.715561	0.761	0.074	ciliated
Appl2	0.862	0.724	0.705731	0.872	0.328	ciliated
Maats1	0.862	0.724	0.691196	0.742	0.031	ciliated
Cald1	0.861	0.722	0.762871	0.955	0.41	ciliated
Mok	0.861	0.722	0.690822	0.78	0.093	ciliated
Psmc3ip	0.861	0.722	0.647558	0.814	0.182	ciliated
Rabgap1l	0.859	0.718	0.737564	0.936	0.553	ciliated
Rrp1	0.859	0.718	0.620547	0.989	0.883	ciliated
Igfbp5	0.858	0.716	1.32863	0.768	0.095	ciliated
Hsph1	0.858	0.716	0.945712	0.797	0.217	ciliated
Ccdc65	0.858	0.716	0.669808	0.74	0.041	ciliated
Tctex1d2	0.858	0.716	0.669574	0.85	0.328	ciliated
BC022687	0.858	0.716	0.653638	0.802	0.171	ciliated
Sf3b2	0.857	0.714	0.6512	0.992	0.924	ciliated
Map9	0.856	0.712	0.654245	0.797	0.171	ciliated
Arl2bp	0.855	0.71	0.680949	0.916	0.511	ciliated
Mpc1	0.855	0.71	0.660177	0.993	0.938	ciliated
Ttll3	0.854	0.708	0.746259	0.738	0.056	ciliated
Ccdc121	0.854	0.708	0.724007	0.722	0.024	ciliated
Ddr1	0.854	0.708	0.647309	0.911	0.379	ciliated
Spata6	0.854	0.708	0.609964	0.812	0.212	ciliated
Nek1	0.853	0.706	0.678706	0.765	0.135	ciliated
Efhc1	0.853	0.706	0.638556	0.728	0.039	ciliated
4932443I19Rik	0.852	0.704	0.764805	0.719	0.025	ciliated
Smco4	0.852	0.704	0.749922	0.889	0.434	ciliated
Tomm7	0.852	0.704	0.705566	0.99	0.907	ciliated
Barx2	0.851	0.702	0.668517	0.78	0.093	ciliated
Plekhb1	0.851	0.702	0.646015	0.89	0.416	ciliated
Fermt1	0.85	0.7	0.671497	0.809	0.123	ciliated
Crip1	0.848	0.696	1.26447	0.971	0.767	ciliated
Ccdc17	0.848	0.696	0.772991	0.734	0.071	ciliated
Mea1	0.848	0.696	0.643653	0.942	0.697	ciliated
Wdr34	0.847	0.694	0.596124	0.794	0.201	ciliated
Osbpl6	0.846	0.692	0.861271	0.857	0.368	ciliated
Nudt14	0.846	0.692	0.668089	0.908	0.534	ciliated
Med19	0.846	0.692	0.609073	0.935	0.609	ciliated
Lztfl1	0.845	0.69	0.683218	0.879	0.445	ciliated
Bag1	0.845	0.69	0.644058	0.989	0.866	ciliated
Bola1	0.845	0.69	0.642439	0.937	0.628	ciliated
Wnt4	0.844	0.688	0.959576	0.839	0.205	ciliated
Lca5	0.844	0.688	0.690858	0.74	0.093	ciliated
Cfap58	0.844	0.688	0.645122	0.706	0.031	ciliated
Ywhaz	0.843	0.686	0.63773	0.996	0.941	ciliated
Lrrc45	0.843	0.686	0.627507	0.757	0.149	ciliated
Lrwd1	0.843	0.686	0.626443	0.764	0.155	ciliated
Lrrc46	0.843	0.686	0.615312	0.713	0.045	ciliated
Ubxn11	0.843	0.686	0.585724	0.729	0.06	ciliated
Spag8	0.843	0.686	0.579565	0.702	0.023	ciliated
Itgb4	0.842	0.684	0.703695	0.83	0.22	ciliated
Cdpf1	0.842	0.684	0.619539	0.891	0.477	ciliated
Ankrd42	0.842	0.684	0.586837	0.719	0.066	ciliated
Fam161a	0.841	0.682	1.04769	0.774	0.158	ciliated
Cxcl17	0.841	0.682	1.02381	0.988	0.743	ciliated
Dnaja1	0.841	0.682	0.700786	0.988	0.911	ciliated
Ccdc108	0.84	0.68	0.721156	0.707	0.043	ciliated
Wdr19	0.84	0.68	0.692346	0.729	0.089	ciliated
Sms	0.84	0.68	0.678561	0.934	0.634	ciliated
Adgb	0.84	0.68	0.632364	0.702	0.034	ciliated
Akip1	0.84	0.68	0.611373	0.834	0.329	ciliated
Sccpdh	0.84	0.68	0.584846	0.79	0.219	ciliated
Cds1	0.839	0.678	0.638769	0.87	0.391	ciliated
Sdccag8	0.839	0.678	0.61456	0.755	0.144	ciliated
Ankrd66	0.839	0.678	0.609802	0.699	0.031	ciliated
Gpx8	0.837	0.674	0.660958	0.962	0.807	ciliated
Mapre3	0.837	0.674	0.659309	0.887	0.442	ciliated
Kif9	0.837	0.674	0.556884	0.7	0.043	ciliated
Basp1	0.836	0.672	1.53478	0.747	0.126	ciliated
Akap14	0.836	0.672	0.739469	0.696	0.037	ciliated
Ttc25	0.836	0.672	0.558145	0.755	0.08	ciliated
Areg	0.835	0.67	1.39515	0.905	0.427	ciliated
Rfc2	0.835	0.67	0.631759	0.877	0.417	ciliated
Dgcr6	0.835	0.67	0.628916	0.927	0.642	ciliated
Efhb	0.835	0.67	0.585434	0.692	0.036	ciliated
Gm1661	0.835	0.67	0.580681	0.677	0.015	ciliated
Bcap31	0.835	0.67	0.564284	0.985	0.894	ciliated
Adss	0.834	0.668	0.695055	0.979	0.773	ciliated
Morn5	0.834	0.668	0.621344	0.68	0.022	ciliated
Gsr	0.834	0.668	0.617248	0.961	0.601	ciliated
Dad1	0.834	0.668	0.500706	0.998	0.982	ciliated
Cd177	0.833	0.666	1.3214	0.687	0.037	ciliated
Cldn7	0.833	0.666	0.799613	0.998	0.912	ciliated
Tagln2	0.833	0.666	0.622321	0.999	0.959	ciliated
Wdr35	0.833	0.666	0.601793	0.769	0.199	ciliated
Cdkl4	0.833	0.666	0.587848	0.69	0.034	ciliated
Psmd9	0.833	0.666	0.587033	0.863	0.446	ciliated
Slc25a5	0.833	0.666	0.56853	0.996	0.971	ciliated
Sh3glb1	0.833	0.666	0.557774	0.988	0.881	ciliated
Fam84b	0.832	0.664	0.696213	0.841	0.4	ciliated
Ccdc96	0.832	0.664	0.676569	0.691	0.044	ciliated
6430531B16Rik	0.832	0.664	0.649074	0.684	0.034	ciliated
Cd82	0.832	0.664	0.614591	0.867	0.429	ciliated
Agbl2	0.832	0.664	0.580391	0.68	0.032	ciliated
BC048546	0.831	0.662	1.31298	0.828	0.306	ciliated
Rgs22	0.831	0.662	0.711084	0.686	0.04	ciliated
Psap	0.831	0.662	0.644552	0.96	0.628	ciliated
Acot13	0.831	0.662	0.621902	0.92	0.625	ciliated
Arl8a	0.831	0.662	0.598491	0.893	0.466	ciliated
Gnb2	0.831	0.662	0.51041	0.996	0.971	ciliated
Gstm1	0.83	0.66	0.856988	0.999	0.613	ciliated
Gclm	0.83	0.66	0.706042	0.949	0.647	ciliated
Fam166b	0.83	0.66	0.694456	0.671	0.021	ciliated
D630024D03Rik	0.83	0.66	0.63131	0.722	0.108	ciliated
B230118H07Rik	0.83	0.66	0.620687	0.81	0.332	ciliated
Cyth2	0.83	0.66	0.587733	0.919	0.585	ciliated
Muc4	0.829	0.658	0.937138	0.804	0.323	ciliated
Tekt2	0.829	0.658	0.816446	0.681	0.037	ciliated
Ptma	0.829	0.658	0.652181	1	0.981	ciliated
Ndufc2	0.829	0.658	0.562258	0.995	0.943	ciliated
Ffar4	0.828	0.656	0.809599	0.842	0.311	ciliated
Bbof1	0.828	0.656	0.808795	0.719	0.104	ciliated
Gch1	0.828	0.656	0.717062	0.908	0.5	ciliated
Armc4	0.828	0.656	0.590065	0.671	0.025	ciliated
Wnt11	0.828	0.656	0.582781	0.689	0.044	ciliated
Dmkn	0.828	0.656	0.504638	0.967	0.347	ciliated
Gm973	0.827	0.654	0.837387	0.667	0.023	ciliated
Cfap46	0.827	0.654	0.645938	0.668	0.025	ciliated
Mdm2	0.827	0.654	0.63023	0.902	0.503	ciliated
Hsp90ab1	0.827	0.654	0.626163	1	0.998	ciliated
Zmynd12	0.827	0.654	0.612449	0.702	0.066	ciliated
Cluap1	0.827	0.654	0.562313	0.793	0.263	ciliated
Prr15l	0.826	0.652	0.708345	0.99	0.702	ciliated
Fam177a	0.826	0.652	0.640894	0.938	0.676	ciliated
Nagk	0.826	0.652	0.610662	0.85	0.436	ciliated
Akr1b8	0.825	0.65	1.15913	0.864	0.473	ciliated
Odc1	0.825	0.65	0.637462	0.937	0.64	ciliated
Slc16a3	0.825	0.65	0.553563	0.66	0.018	ciliated
PISD	0.824	0.648	0.982568	0.868	0.478	ciliated
Casp6	0.823	0.646	0.568425	0.791	0.273	ciliated
4430402I18Rik	0.823	0.646	0.558918	0.683	0.066	ciliated
Atp1a1	0.822	0.644	0.626753	0.996	0.928	ciliated
Ankrd44	0.822	0.644	0.60523	0.725	0.125	ciliated
Psmb6	0.822	0.644	0.598584	0.993	0.95	ciliated
Wdr31	0.822	0.644	0.525407	0.692	0.086	ciliated
1700037C18Rik	0.821	0.642	0.577658	0.754	0.213	ciliated
Vwa3a	0.821	0.642	0.544938	0.658	0.026	ciliated
Wdyhv1	0.82	0.64	0.69297	0.718	0.158	ciliated
S100a13	0.82	0.64	0.689576	0.991	0.913	ciliated
Ttc30b	0.82	0.64	0.565843	0.698	0.087	ciliated
Mipep	0.82	0.64	0.526547	0.717	0.151	ciliated
Ttc29	0.819	0.638	0.57167	0.65	0.02	ciliated
Pir	0.819	0.638	0.565368	0.884	0.335	ciliated
Rnf186	0.818	0.636	0.688334	0.813	0.301	ciliated
Tuba1b	0.818	0.636	0.669101	0.986	0.754	ciliated
Adgre5	0.818	0.636	0.563355	0.701	0.12	ciliated
Rsph10b	0.818	0.636	0.540155	0.656	0.03	ciliated
Fbxw9	0.818	0.636	0.53192	0.798	0.301	ciliated
Anxa8	0.817	0.634	0.772876	0.873	0.289	ciliated
Slc39a4	0.817	0.634	0.711751	0.881	0.479	ciliated
Smkr-ps	0.817	0.634	0.578854	0.654	0.034	ciliated
Dnal4	0.817	0.634	0.53593	0.828	0.38	ciliated
Ccnc	0.816	0.632	0.566486	0.784	0.316	ciliated
Pgam1	0.815	0.63	0.622841	0.962	0.788	ciliated
Flot1	0.815	0.63	0.617014	0.876	0.493	ciliated
Pnp	0.814	0.628	0.704931	0.941	0.768	ciliated
Ino80b	0.814	0.628	0.671045	0.826	0.404	ciliated
Pcbd2	0.813	0.626	0.565178	0.891	0.563	ciliated
Naa35	0.813	0.626	0.534646	0.876	0.511	ciliated
Ctsd	0.812	0.624	0.654575	0.991	0.927	ciliated
Rtn4	0.812	0.624	0.570926	0.968	0.758	ciliated
Mycbpap	0.812	0.624	0.53831	0.688	0.104	ciliated
Arf5	0.812	0.624	0.501778	0.994	0.908	ciliated
Gng5	0.811	0.622	0.576046	0.997	0.994	ciliated
Col8a2	0.811	0.622	0.520752	0.63	0.014	ciliated
Rpgr	0.811	0.622	0.516586	0.681	0.1	ciliated
Tsga10	0.81	0.62	0.632908	0.651	0.053	ciliated
Usp18	0.809	0.618	0.682001	0.744	0.191	ciliated
Dnajc7	0.809	0.618	0.597603	0.937	0.705	ciliated
Prr18	0.809	0.618	0.592401	0.632	0.023	ciliated
Tes	0.809	0.618	0.554405	0.848	0.427	ciliated
Fam134b	0.809	0.618	0.531758	0.973	0.696	ciliated
Hes6	0.808	0.616	0.997726	0.811	0.427	ciliated
Ift20	0.808	0.616	0.620799	0.982	0.781	ciliated
Pcm1	0.808	0.616	0.597355	0.947	0.734	ciliated
Gpr137	0.808	0.616	0.55068	0.761	0.276	ciliated
Ndufab1	0.808	0.616	0.530617	0.988	0.893	ciliated
Zbbx	0.808	0.616	0.52192	0.651	0.039	ciliated
Fam161b	0.808	0.616	0.518872	0.655	0.062	ciliated
Gpx2	0.807	0.614	0.841057	0.975	0.483	ciliated
Dnaja4	0.807	0.614	0.668238	0.787	0.365	ciliated
Gnai2	0.807	0.614	0.572349	0.984	0.859	ciliated
Dnah1	0.807	0.614	0.540193	0.628	0.021	ciliated
Sema3e	0.807	0.614	0.533508	0.848	0.283	ciliated
Naf1	0.807	0.614	0.510868	0.793	0.303	ciliated
2011-09-01	0.806	0.612	0.565518	0.795	0.329	ciliated
AI467606	0.806	0.612	0.536112	0.692	0.14	ciliated
4930562C15Rik	0.806	0.612	0.526351	0.632	0.03	ciliated
Cystm1	0.805	0.61	0.817168	0.993	0.862	ciliated
Ucp2	0.805	0.61	0.578557	0.996	0.921	ciliated
Ube2m	0.805	0.61	0.568777	0.975	0.825	ciliated
Morn2	0.805	0.61	0.560883	0.784	0.341	ciliated
Nr2c2ap	0.805	0.61	0.539212	0.801	0.363	ciliated
Gprc5c	0.805	0.61	0.512573	0.676	0.105	ciliated
Lbp	0.804	0.608	0.906348	0.865	0.529	ciliated
Cbr1	0.804	0.608	0.617212	0.917	0.612	ciliated
Srsf10	0.804	0.608	0.607586	0.984	0.829	ciliated
1700040L02Rik	0.804	0.608	0.553784	0.647	0.072	ciliated
Smap2	0.804	0.608	0.528246	0.805	0.378	ciliated
Vapa	0.804	0.608	0.477236	0.998	0.976	ciliated
Eps8	0.803	0.606	0.605575	0.868	0.496	ciliated
Anxa1	0.803	0.606	0.578308	1	0.861	ciliated
Ybx1	0.803	0.606	0.5355	0.998	0.99	ciliated
Trim37	0.803	0.606	0.518962	0.738	0.239	ciliated
Ifitm3	0.802	0.604	0.946795	0.982	0.557	ciliated
Enpp4	0.802	0.604	0.522912	0.778	0.303	ciliated
Dync1i2	0.801	0.602	0.531107	0.945	0.744	ciliated
Bri3	0.801	0.602	0.454721	0.998	0.973	ciliated
Cyp4b1	0.801	0.602	0.447684	0.987	0.551	ciliated
Tmem138	0.8	0.6	0.490211	0.738	0.211	ciliated
Suclg1	0.8	0.6	0.489883	0.977	0.848	ciliated
Cit	0.799	0.598	0.576704	0.704	0.174	ciliated
Epcam	0.799	0.598	0.507793	0.999	0.953	ciliated
Dzip1	0.799	0.598	0.503332	0.641	0.064	ciliated
Sqle	0.798	0.596	0.561087	0.864	0.463	ciliated
Chuk	0.798	0.596	0.547595	0.82	0.429	ciliated
Fhit	0.797	0.594	0.617206	0.634	0.062	ciliated
Fam60a	0.797	0.594	0.512047	0.828	0.4	ciliated
Cops5	0.797	0.594	0.505565	0.931	0.726	ciliated
Sptbn1	0.796	0.592	0.589801	0.975	0.847	ciliated
Crim1	0.796	0.592	0.560714	0.766	0.285	ciliated
Ndufb5	0.796	0.592	0.491945	0.98	0.893	ciliated
Hmgb1	0.796	0.592	0.47121	1	0.992	ciliated
Odf2	0.795	0.59	0.508472	0.718	0.215	ciliated
Plin5	0.795	0.59	0.501745	0.607	0.029	ciliated
Chchd2	0.795	0.59	0.350771	0.999	0.997	ciliated
1700024G13Rik	0.794	0.588	0.672212	0.594	0.012	ciliated
Gkap1	0.794	0.588	0.540027	0.865	0.516	ciliated
Mrpl39	0.794	0.588	0.507354	0.817	0.446	ciliated
Gpd1	0.794	0.588	0.505543	0.745	0.271	ciliated
Vdac1	0.794	0.588	0.49182	0.973	0.828	ciliated
Kif19a	0.794	0.588	0.48543	0.615	0.046	ciliated
Cep19	0.794	0.588	0.477861	0.694	0.178	ciliated
Pcolce	0.793	0.586	0.640726	0.823	0.359	ciliated
Galk1	0.793	0.586	0.565533	0.875	0.567	ciliated
Apoa1bp	0.793	0.586	0.541865	0.967	0.833	ciliated
Ulk4	0.793	0.586	0.511287	0.672	0.136	ciliated
Ralgps2	0.793	0.586	0.496931	0.663	0.124	ciliated
Stom	0.793	0.586	0.484862	0.689	0.171	ciliated
Fhl1	0.792	0.584	0.498528	0.778	0.235	ciliated
Dyrk3	0.792	0.584	0.486218	0.685	0.169	ciliated
Morf4l2	0.792	0.584	0.48471	0.964	0.842	ciliated
Psma3	0.792	0.584	0.443655	0.994	0.959	ciliated
Rp1	0.791	0.582	0.575013	0.596	0.022	ciliated
9530053A07Rik	0.791	0.582	0.535752	0.622	0.052	ciliated
Ankrd65	0.791	0.582	0.526446	0.595	0.02	ciliated
Fam149a	0.791	0.582	0.510138	0.66	0.139	ciliated
Mxra8	0.791	0.582	0.507181	0.676	0.138	ciliated
Tmsb10	0.79	0.58	0.718991	0.968	0.805	ciliated
Tnn	0.79	0.58	0.537311	0.591	0.018	ciliated
Myb	0.789	0.578	0.61416	0.63	0.076	ciliated
Baiap2	0.789	0.578	0.588107	0.945	0.724	ciliated
Ccdc151	0.789	0.578	0.50555	0.592	0.02	ciliated
S100a6	0.788	0.576	1.10924	0.95	0.603	ciliated
Prss22	0.788	0.576	1.02497	0.675	0.168	ciliated
Stim1	0.788	0.576	0.565951	0.754	0.316	ciliated
Creld2	0.788	0.576	0.53156	0.901	0.582	ciliated
Golgb1	0.788	0.576	0.530017	0.958	0.814	ciliated
Tex9	0.788	0.576	0.487926	0.661	0.119	ciliated
Dnajc12	0.788	0.576	0.48592	0.733	0.271	ciliated
Paip2	0.787	0.574	0.557092	0.976	0.873	ciliated
Kif27	0.787	0.574	0.492033	0.598	0.034	ciliated
Hnrnpf	0.787	0.574	0.449182	0.99	0.923	ciliated
Irak1bp1	0.787	0.574	0.42459	0.833	0.332	ciliated
Tstd1	0.786	0.572	0.659669	0.709	0.221	ciliated
Arap1	0.786	0.572	0.523937	0.645	0.118	ciliated
Mtpn	0.786	0.572	0.500822	0.921	0.72	ciliated
Gstp1	0.785	0.57	0.693062	0.808	0.427	ciliated
Ogg1	0.785	0.57	0.439911	0.641	0.118	ciliated
Pdlim1	0.784	0.568	0.537367	0.925	0.672	ciliated
Tpm3	0.784	0.568	0.489713	0.994	0.905	ciliated
Trp53bp2	0.783	0.566	0.680531	0.79	0.42	ciliated
Supt20	0.783	0.566	0.500915	0.765	0.353	ciliated
Vdac3	0.783	0.566	0.477673	0.92	0.695	ciliated
Micu1	0.783	0.566	0.476291	0.833	0.46	ciliated
Rgs3	0.783	0.566	0.466572	0.642	0.098	ciliated
Krcc1	0.783	0.566	0.463471	0.97	0.81	ciliated
Ccdc60	0.783	0.566	0.430752	0.577	0.018	ciliated
Ywhae	0.783	0.566	0.366945	1	0.987	ciliated
Ccdc138	0.782	0.564	0.449868	0.614	0.075	ciliated
Pcnxl4	0.782	0.564	0.440325	0.664	0.162	ciliated
Tax1bp1	0.782	0.564	0.421279	0.995	0.946	ciliated
Spop	0.781	0.562	0.644907	0.915	0.705	ciliated
Ktn1	0.781	0.562	0.551886	0.956	0.79	ciliated
Ergic3	0.781	0.562	0.468113	0.946	0.76	ciliated
Dusp14	0.78	0.56	0.552505	0.837	0.379	ciliated
Calm3	0.78	0.56	0.521803	0.934	0.672	ciliated
Abcc5	0.78	0.56	0.507943	0.784	0.385	ciliated
Tmprss2	0.78	0.56	0.479159	0.786	0.361	ciliated
Idh3a	0.779	0.558	0.498885	0.883	0.629	ciliated
B9d2	0.779	0.558	0.472229	0.712	0.254	ciliated
Fam179a	0.779	0.558	0.466607	0.615	0.091	ciliated
Spcs1	0.779	0.558	0.444005	0.984	0.91	ciliated
Pitpna	0.779	0.558	0.441608	0.949	0.794	ciliated
Wdr92	0.779	0.558	0.43673	0.694	0.217	ciliated
Arl13b	0.778	0.556	0.498065	0.756	0.335	ciliated
D1Ertd622e	0.778	0.556	0.481199	0.683	0.21	ciliated
Rab36	0.778	0.556	0.454256	0.573	0.025	ciliated
Cbx6	0.777	0.554	0.521248	0.852	0.513	ciliated
Galnt3	0.777	0.554	0.484652	0.765	0.37	ciliated
Slf1	0.777	0.554	0.484584	0.741	0.294	ciliated
Pmepa1	0.777	0.554	0.473085	0.931	0.669	ciliated
Bad	0.777	0.554	0.471346	0.867	0.584	ciliated
Galnt18	0.777	0.554	0.470373	0.805	0.317	ciliated
Tmem67	0.777	0.554	0.450078	0.605	0.075	ciliated
Galk2	0.777	0.554	0.443908	0.767	0.365	ciliated
Slc44a4	0.776	0.552	0.453831	0.686	0.216	ciliated
Iqce	0.776	0.552	0.45295	0.607	0.081	ciliated
Ccdc81	0.775	0.55	0.535836	0.562	0.018	ciliated
Nqo2	0.775	0.55	0.442148	0.67	0.195	ciliated
Tbc1d19	0.775	0.55	0.441901	0.694	0.238	ciliated
Cfap57	0.774	0.548	0.504821	0.561	0.021	ciliated
Vimp	0.774	0.548	0.490687	0.992	0.939	ciliated
Sssca1	0.774	0.548	0.470426	0.854	0.536	ciliated
Dydc2	0.774	0.548	0.432271	0.56	0.019	ciliated
Fbxo16	0.774	0.548	0.419899	0.583	0.049	ciliated
Lrrc74b	0.773	0.546	0.587017	0.561	0.026	ciliated
Prkar2b	0.773	0.546	0.497973	0.611	0.092	ciliated
Dnaaf1	0.773	0.546	0.462776	0.561	0.022	ciliated
Glrx5	0.773	0.546	0.462171	0.925	0.744	ciliated
Rab28	0.773	0.546	0.457904	0.772	0.408	ciliated
Ift52	0.773	0.546	0.445603	0.75	0.356	ciliated
Iqck	0.773	0.546	0.431681	0.651	0.147	ciliated
Msi2	0.772	0.544	0.547343	0.868	0.611	ciliated
Gm20661	0.772	0.544	0.472515	0.55	0.011	ciliated
Pfn2	0.772	0.544	0.454533	0.747	0.302	ciliated
Bag2	0.772	0.544	0.445168	0.687	0.228	ciliated
Ecm1	0.771	0.542	1.30929	0.626	0.156	ciliated
Cbr3	0.771	0.542	0.578464	0.799	0.376	ciliated
Sh3glb2	0.771	0.542	0.466684	0.76	0.343	ciliated
Tcp11	0.771	0.542	0.45392	0.576	0.048	ciliated
Ropn1l	0.771	0.542	0.449066	0.607	0.109	ciliated
BC031181	0.771	0.542	0.419292	0.961	0.841	ciliated
Ccdc33	0.77	0.54	0.593154	0.552	0.019	ciliated
Smim6	0.77	0.54	0.58808	0.948	0.667	ciliated
Sh3bgrl3	0.77	0.54	0.498911	0.984	0.803	ciliated
Gm14964	0.77	0.54	0.489265	0.577	0.043	ciliated
Usp2	0.77	0.54	0.484778	0.652	0.143	ciliated
Uckl1os	0.77	0.54	0.456599	0.552	0.017	ciliated
Lrrc73	0.769	0.538	0.452516	0.59	0.078	ciliated
Ttc8	0.769	0.538	0.44288	0.621	0.129	ciliated
Tm6sf2	0.769	0.538	0.426332	0.551	0.022	ciliated
Eid1	0.769	0.538	0.396751	0.869	0.516	ciliated
Ebpl	0.768	0.536	0.442959	0.674	0.213	ciliated
Megf6	0.768	0.536	0.434801	0.666	0.193	ciliated
Epb41l4b	0.768	0.536	0.42682	0.723	0.257	ciliated
Pon2	0.767	0.534	0.474136	0.93	0.735	ciliated
Fkbp1a	0.767	0.534	0.416013	0.977	0.882	ciliated
Ywhaq	0.767	0.534	0.393327	0.983	0.923	ciliated
Pycr2	0.766	0.532	0.472392	0.84	0.541	ciliated
Tmc4	0.766	0.532	0.453473	0.915	0.673	ciliated
Gdpd1	0.766	0.532	0.453246	0.892	0.58	ciliated
2410089E03Rik	0.766	0.532	0.439268	0.63	0.143	ciliated
Hs3st6	0.766	0.532	0.424842	0.638	0.128	ciliated
A830018L16Rik	0.766	0.532	0.410843	0.542	0.013	ciliated
Ccdc114	0.766	0.532	0.401385	0.573	0.051	ciliated
Hsp90b1	0.765	0.53	0.662855	0.995	0.921	ciliated
Mettl20	0.765	0.53	0.458807	0.723	0.287	ciliated
Cox14	0.765	0.53	0.424724	0.969	0.872	ciliated
Nenf	0.764	0.528	0.464646	0.975	0.811	ciliated
Morn1	0.764	0.528	0.424681	0.569	0.058	ciliated
Usmg5	0.764	0.528	0.421309	0.985	0.937	ciliated
Nphp3	0.763	0.526	0.483454	0.568	0.065	ciliated
Gcc2	0.763	0.526	0.471899	0.867	0.59	ciliated
Cby1	0.763	0.526	0.425643	0.693	0.265	ciliated
5730508B09Rik	0.763	0.526	0.422549	0.807	0.463	ciliated
Wdpcp	0.762	0.524	0.425242	0.596	0.104	ciliated
Btf3l4	0.761	0.522	0.454553	0.947	0.81	ciliated
Tmem237	0.761	0.522	0.416718	0.676	0.223	ciliated
Ccp110	0.76	0.52	0.452368	0.677	0.235	ciliated
Nrd1	0.76	0.52	0.451394	0.849	0.576	ciliated
Polr2i	0.76	0.52	0.44911	0.901	0.685	ciliated
Ids	0.76	0.52	0.447291	0.704	0.26	ciliated
Rfx3	0.76	0.52	0.431531	0.579	0.089	ciliated
Ormdl2	0.76	0.52	0.429691	0.867	0.632	ciliated
Mdh1b	0.76	0.52	0.421233	0.534	0.02	ciliated
Wdr47	0.76	0.52	0.413848	0.63	0.164	ciliated
Cox6c	0.76	0.52	0.398251	0.998	0.986	ciliated
Snapin	0.759	0.518	0.505242	0.808	0.48	ciliated
Txn1	0.759	0.518	0.48507	0.994	0.954	ciliated
Nin	0.759	0.518	0.449902	0.602	0.117	ciliated
Il18r1	0.759	0.518	0.432878	0.885	0.56	ciliated
Bcas1	0.759	0.518	0.430075	0.545	0.036	ciliated
Slc44a3	0.759	0.518	0.429502	0.775	0.413	ciliated
Rnf128	0.759	0.518	0.422584	0.612	0.147	ciliated
4931429I11Rik	0.759	0.518	0.41856	0.531	0.017	ciliated
Lrrc43	0.759	0.518	0.404877	0.532	0.018	ciliated
Krt19	0.758	0.516	0.699532	1	0.846	ciliated
Serpine2	0.758	0.516	0.495349	0.796	0.394	ciliated
Acaa2	0.758	0.516	0.486665	0.959	0.77	ciliated
Dnajb2	0.758	0.516	0.470711	0.895	0.583	ciliated
Ribc1	0.758	0.516	0.45678	0.587	0.101	ciliated
Mfsd6l	0.758	0.516	0.445561	0.559	0.065	ciliated
Hs6st2	0.758	0.516	0.432014	0.598	0.083	ciliated
Nme7	0.758	0.516	0.427061	0.75	0.364	ciliated
Armc3	0.758	0.516	0.425763	0.542	0.032	ciliated
Sppl2b	0.758	0.516	0.411142	0.622	0.155	ciliated
Tmc3	0.757	0.514	0.564471	0.592	0.078	ciliated
Cdh1	0.757	0.514	0.476851	0.943	0.78	ciliated
Fam43a	0.757	0.514	0.466198	0.584	0.099	ciliated
Tnfaip8	0.757	0.514	0.443269	0.806	0.374	ciliated
Slc1a4	0.757	0.514	0.433505	0.554	0.055	ciliated
Bspry	0.757	0.514	0.43112	0.818	0.504	ciliated
Spint2	0.757	0.514	0.36909	0.996	0.984	ciliated
Iffo2	0.756	0.512	0.502218	0.614	0.146	ciliated
Plscr1	0.756	0.512	0.450016	0.814	0.453	ciliated
Zc3h14	0.756	0.512	0.420288	0.835	0.554	ciliated
Park7	0.756	0.512	0.412787	0.987	0.884	ciliated
Kif6	0.756	0.512	0.385818	0.536	0.029	ciliated
AW112010	0.755	0.51	1.06917	0.775	0.315	ciliated
Chek2	0.755	0.51	0.662395	0.579	0.118	ciliated
Gm16006	0.755	0.51	0.513943	0.522	0.015	ciliated
Rmdn1	0.755	0.51	0.440578	0.74	0.372	ciliated
Acat1	0.755	0.51	0.439527	0.894	0.646	ciliated
Pdcd5	0.755	0.51	0.431346	0.953	0.803	ciliated
Znhit2	0.755	0.51	0.417404	0.718	0.336	ciliated
Adig	0.754	0.508	0.568299	0.564	0.087	ciliated
Gstz1	0.754	0.508	0.52865	0.791	0.48	ciliated
Dstn	0.754	0.508	0.497239	1	0.993	ciliated
Syne2	0.754	0.508	0.481788	0.86	0.574	ciliated
Fem1b	0.754	0.508	0.469044	0.756	0.407	ciliated
Eif1a	0.754	0.508	0.43931	0.945	0.799	ciliated
Spag1	0.754	0.508	0.40918	0.637	0.16	ciliated
Grk4	0.754	0.508	0.399311	0.541	0.045	ciliated
Eif3c	0.754	0.508	0.361569	0.995	0.97	ciliated
Lgals3	0.753	0.506	0.566905	0.965	0.852	ciliated
Chd4	0.753	0.506	0.510771	0.945	0.801	ciliated
Fam49a	0.753	0.506	0.462647	0.544	0.046	ciliated
Cntrl	0.753	0.506	0.450856	0.834	0.537	ciliated
Dnah7b	0.753	0.506	0.429191	0.566	0.083	ciliated
2610528J11Rik	0.753	0.506	0.411094	0.727	0.354	ciliated
Prkar1a	0.753	0.506	0.391302	0.972	0.857	ciliated
Ubb	0.753	0.506	0.303153	1	1	ciliated
Cldn3	0.752	0.504	0.508114	0.999	0.842	ciliated
Flii	0.752	0.504	0.456571	0.821	0.545	ciliated
Casc1	0.752	0.504	0.450447	0.531	0.037	ciliated
Lrba	0.752	0.504	0.447386	0.705	0.329	ciliated
Ak8	0.752	0.504	0.429816	0.526	0.028	ciliated
Svbp	0.752	0.504	0.419451	0.729	0.34	ciliated
Thop1	0.752	0.504	0.413792	0.635	0.202	ciliated
Slc35e3	0.752	0.504	0.410391	0.555	0.076	ciliated
Cct7	0.752	0.504	0.410003	0.976	0.897	ciliated
Acot1	0.751	0.502	0.748952	0.877	0.565	ciliated
Cc2d2a	0.751	0.502	0.445667	0.609	0.164	ciliated
Suclg2	0.751	0.502	0.437512	0.794	0.483	ciliated
Bbip1	0.751	0.502	0.428743	0.772	0.458	ciliated
0610010F05Rik	0.751	0.502	0.394856	0.671	0.249	ciliated
Ccdc103	0.751	0.502	0.372475	0.538	0.048	ciliated
Slc25a17	0.75	0.5	0.550947	0.81	0.523	ciliated
Dnah10	0.75	0.5	0.484387	0.509	0.013	ciliated
Ak1	0.75	0.5	0.44727	0.624	0.179	ciliated
D430042O09Rik	0.75	0.5	0.424831	0.642	0.205	ciliated
Rbm43	0.75	0.5	0.406655	0.65	0.23	ciliated
Prkcz	0.75	0.5	0.40333	0.821	0.49	ciliated
Faah	0.75	0.5	0.399639	0.677	0.269	ciliated
Dnajb6	0.75	0.5	0.393578	0.954	0.83	ciliated
Sorl1	0.749	0.498	0.458832	0.892	0.674	ciliated
Naaa	0.749	0.498	0.447604	0.578	0.115	ciliated
Hipk3	0.749	0.498	0.439536	0.774	0.45	ciliated
Ech1	0.749	0.498	0.435073	0.94	0.753	ciliated
Eif4g3	0.749	0.498	0.395762	0.901	0.665	ciliated
Tbca	0.749	0.498	0.388153	0.979	0.922	ciliated
Neurl1a	0.749	0.498	0.380481	0.541	0.058	ciliated
Wdr54	0.749	0.498	0.378598	0.526	0.041	ciliated
Esm1	0.748	0.496	0.701975	0.52	0.028	ciliated
Cttn	0.748	0.496	0.445922	0.85	0.605	ciliated
Fam98b	0.748	0.496	0.403242	0.777	0.463	ciliated
Ict1	0.747	0.494	0.39833	0.909	0.7	ciliated
Tonsl	0.747	0.494	0.392118	0.973	0.854	ciliated
Shank2	0.747	0.494	0.39208	0.529	0.047	ciliated
Ankrd45	0.747	0.494	0.369889	0.508	0.018	ciliated
Ccdc102a	0.747	0.494	0.361779	0.539	0.057	ciliated
1700012B09Rik	0.746	0.492	0.886319	0.502	0.015	ciliated
Hmgcs2	0.746	0.492	0.639368	0.516	0.034	ciliated
Slc26a2	0.746	0.492	0.515498	0.762	0.431	ciliated
Gbas	0.746	0.492	0.461754	0.808	0.533	ciliated
Arhgap5	0.746	0.492	0.42423	0.922	0.734	ciliated
Lsm14b	0.746	0.492	0.413393	0.668	0.275	ciliated
Upf3b	0.746	0.492	0.40768	0.846	0.561	ciliated
Sys1	0.746	0.492	0.391755	0.946	0.816	ciliated
Gabarapl2	0.746	0.492	0.36056	0.98	0.919	ciliated
Ckmt1	0.745	0.49	0.481144	0.873	0.548	ciliated
Chmp5	0.745	0.49	0.411273	0.918	0.788	ciliated
Slc25a4	0.745	0.49	0.391794	0.992	0.865	ciliated
Tbcb	0.745	0.49	0.383553	0.945	0.751	ciliated
Anxa4	0.744	0.488	0.462456	0.974	0.871	ciliated
Scand1	0.743	0.486	0.638289	0.923	0.784	ciliated
Trappc6a	0.743	0.486	0.400011	0.839	0.556	ciliated
Efcab2	0.743	0.486	0.389758	0.597	0.16	ciliated
Atp6v1d	0.743	0.486	0.368752	0.951	0.788	ciliated
Lhb	0.743	0.486	0.355484	0.543	0.053	ciliated
Eif2b2	0.742	0.484	0.406653	0.776	0.489	ciliated
Spice1	0.742	0.484	0.398007	0.59	0.15	ciliated
Chmp2b	0.742	0.484	0.379737	0.94	0.775	ciliated
Spata17	0.742	0.484	0.379362	0.529	0.057	ciliated
Katnb1	0.742	0.484	0.37655	0.566	0.114	ciliated
Cfl1	0.741	0.482	0.402708	0.997	0.98	ciliated
Kif3b	0.741	0.482	0.387234	0.647	0.244	ciliated
Pygl	0.741	0.482	0.385856	0.628	0.204	ciliated
Acp1	0.741	0.482	0.384835	0.933	0.749	ciliated
Hltf	0.74	0.48	0.449879	0.683	0.315	ciliated
Cfap74	0.74	0.48	0.430726	0.49	0.016	ciliated
Pla2g4a	0.74	0.48	0.429851	0.654	0.263	ciliated
Sox2	0.74	0.48	0.418362	0.845	0.374	ciliated
Rpap3	0.74	0.48	0.400004	0.641	0.245	ciliated
Pigp	0.74	0.48	0.390227	0.871	0.652	ciliated
Nhlrc4	0.74	0.48	0.389067	0.486	0.011	ciliated
Tbc1d32	0.74	0.48	0.375546	0.552	0.1	ciliated
Glod4	0.74	0.48	0.375442	0.839	0.568	ciliated
Gnas	0.74	0.48	0.320996	0.999	0.992	ciliated
Tpm4	0.739	0.478	0.453702	0.98	0.861	ciliated
Ttll6	0.739	0.478	0.402758	0.49	0.018	ciliated
Tsnaxip1	0.739	0.478	0.368955	0.516	0.038	ciliated
Qsox1	0.739	0.478	0.268666	0.953	0.579	ciliated
Isyna1	0.738	0.476	0.466132	0.809	0.498	ciliated
Tspan2	0.738	0.476	0.396725	0.815	0.47	ciliated
Slc4a8	0.738	0.476	0.384623	0.498	0.032	ciliated
Spata33	0.738	0.476	0.370201	0.493	0.025	ciliated
Slc6a6	0.738	0.476	0.323132	0.902	0.638	ciliated
Gsn	0.737	0.474	0.90776	0.98	0.873	ciliated
Enpp2	0.737	0.474	0.46706	0.5	0.032	ciliated
Ddx41	0.737	0.474	0.412359	0.732	0.413	ciliated
Cyfip1	0.737	0.474	0.398325	0.852	0.607	ciliated
Atxn10	0.737	0.474	0.39163	0.979	0.942	ciliated
Fip1l1	0.737	0.474	0.39064	0.883	0.66	ciliated
B3gnt4	0.737	0.474	0.369417	0.483	0.012	ciliated
Prkx	0.736	0.472	0.388245	0.698	0.341	ciliated
Slc2a12	0.736	0.472	0.387785	0.507	0.049	ciliated
Dnal1	0.736	0.472	0.386364	0.564	0.128	ciliated
Dnaaf2	0.736	0.472	0.379701	0.609	0.196	ciliated
Rilpl2	0.736	0.472	0.362505	0.642	0.257	ciliated
Hacd1	0.735	0.47	0.396618	0.77	0.425	ciliated
Cfap157	0.735	0.47	0.395054	0.486	0.021	ciliated
Ppp6r1	0.735	0.47	0.393528	0.675	0.315	ciliated
Fyttd1	0.735	0.47	0.392998	0.868	0.663	ciliated
Ccdc173	0.735	0.47	0.389522	0.635	0.198	ciliated
Ptprz1	0.735	0.47	0.389492	0.631	0.159	ciliated
Eef2kmt	0.735	0.47	0.378854	0.769	0.46	ciliated
Ccdc162	0.735	0.47	0.371537	0.529	0.077	ciliated
4930402H24Rik	0.735	0.47	0.370949	0.569	0.125	ciliated
Anxa5	0.734	0.468	0.48195	0.994	0.967	ciliated
Pts	0.734	0.468	0.411115	0.779	0.503	ciliated
Tpd52l2	0.734	0.468	0.386472	0.924	0.75	ciliated
Otud3	0.734	0.468	0.37371	0.612	0.223	ciliated
Ebna1bp2	0.734	0.468	0.372232	0.856	0.607	ciliated
Pddc1	0.734	0.468	0.370042	0.691	0.336	ciliated
Nras	0.734	0.468	0.3695	0.786	0.467	ciliated
Pdcd6	0.734	0.468	0.364104	0.913	0.763	ciliated
Lrrc36	0.734	0.468	0.352657	0.532	0.067	ciliated
Arl4a	0.734	0.468	0.334484	0.85	0.504	ciliated
Shisa5	0.733	0.466	0.416168	0.926	0.729	ciliated
Dnah7c	0.733	0.466	0.40729	0.491	0.029	ciliated
Efcab12	0.733	0.466	0.355274	0.481	0.023	ciliated
Chpt1	0.732	0.464	0.429407	0.89	0.709	ciliated
Ttc16	0.732	0.464	0.388864	0.484	0.026	ciliated
Nek11	0.732	0.464	0.352716	0.487	0.028	ciliated
1110051M20Rik	0.732	0.464	0.345317	0.623	0.222	ciliated
Smarcc1	0.731	0.462	0.385737	0.748	0.413	ciliated
Fam167a	0.731	0.462	0.382293	0.585	0.168	ciliated
Psmc4	0.731	0.462	0.364108	0.946	0.789	ciliated
Ddit4l	0.731	0.462	0.336982	0.544	0.095	ciliated
Cidea	0.73	0.46	0.631976	0.474	0.018	ciliated
Rbp2	0.73	0.46	0.441751	0.475	0.018	ciliated
Enpp5	0.73	0.46	0.385917	0.747	0.44	ciliated
Ccdc171	0.73	0.46	0.370116	0.514	0.07	ciliated
Cript	0.73	0.46	0.366775	0.89	0.736	ciliated
Got1	0.73	0.46	0.36122	0.664	0.307	ciliated
Lamtor2	0.73	0.46	0.358888	0.955	0.794	ciliated
Mrpl40	0.73	0.46	0.354837	0.806	0.508	ciliated
Atp6v0e2	0.73	0.46	0.347937	0.519	0.08	ciliated
Nedd8	0.73	0.46	0.342226	0.982	0.925	ciliated
Tceb2	0.73	0.46	0.301954	0.998	0.982	ciliated
Dcdc2a	0.729	0.458	0.582323	0.491	0.044	ciliated
Map4	0.729	0.458	0.378651	0.669	0.299	ciliated
Rd3	0.729	0.458	0.358153	0.465	0.011	ciliated
Ccdc13	0.729	0.458	0.345085	0.471	0.018	ciliated
Ccdc92	0.729	0.458	0.333605	0.556	0.126	ciliated
Ccdc155	0.728	0.456	0.423732	0.467	0.015	ciliated
Glt8d1	0.728	0.456	0.35706	0.608	0.219	ciliated
Ctnna1	0.728	0.456	0.353776	0.982	0.929	ciliated
Lrguk	0.728	0.456	0.33839	0.477	0.026	ciliated
Pofut2	0.727	0.454	0.407111	0.75	0.453	ciliated
Vwa5a	0.727	0.454	0.375943	0.68	0.319	ciliated
Smpdl3a	0.727	0.454	0.355342	0.847	0.555	ciliated
Mprip	0.727	0.454	0.350887	0.892	0.68	ciliated
Ywhah	0.726	0.452	0.403463	0.947	0.789	ciliated
Pex7	0.726	0.452	0.387574	0.799	0.561	ciliated
Ccdc34	0.726	0.452	0.383694	0.708	0.297	ciliated
Ahi1	0.726	0.452	0.371289	0.668	0.296	ciliated
Tsku	0.726	0.452	0.363394	0.498	0.059	ciliated
Paqr7	0.726	0.452	0.337759	0.656	0.252	ciliated
St8sia2	0.726	0.452	0.332835	0.459	0.01	ciliated
Ank3	0.726	0.452	0.316344	0.904	0.599	ciliated
Dhrs7	0.725	0.45	0.458486	0.837	0.582	ciliated
Kdm1a	0.725	0.45	0.438935	0.815	0.577	ciliated
Prdx1	0.725	0.45	0.363921	0.999	0.996	ciliated
Mrpl34	0.725	0.45	0.35526	0.885	0.653	ciliated
Pcmt1	0.725	0.45	0.34416	0.899	0.728	ciliated
Klf2	0.724	0.448	0.580185	0.613	0.217	ciliated
Hadh	0.724	0.448	0.501713	0.871	0.645	ciliated
Sptan1	0.724	0.448	0.407144	0.848	0.624	ciliated
Slc2a1	0.724	0.448	0.368982	0.72	0.399	ciliated
Aco2	0.724	0.448	0.368934	0.915	0.783	ciliated
Synj1	0.724	0.448	0.368788	0.632	0.262	ciliated
Cetn3	0.724	0.448	0.357759	0.903	0.746	ciliated
Tmco3	0.724	0.448	0.35683	0.584	0.194	ciliated
Kndc1	0.724	0.448	0.325826	0.46	0.016	ciliated
Zdhhc1	0.723	0.446	0.416924	0.596	0.218	ciliated
Nhp2	0.723	0.446	0.395078	0.907	0.699	ciliated
Gipc1	0.723	0.446	0.353558	0.827	0.563	ciliated
Ube2n	0.723	0.446	0.349131	0.96	0.855	ciliated
Ap1m1	0.723	0.446	0.345334	0.622	0.25	ciliated
Tsg101	0.723	0.446	0.341124	0.925	0.771	ciliated
Abhd3	0.723	0.446	0.338392	0.475	0.043	ciliated
Cct2	0.723	0.446	0.330758	0.973	0.887	ciliated
Rsph14	0.722	0.444	0.366745	0.456	0.016	ciliated
Sdcbp	0.722	0.444	0.36543	0.954	0.849	ciliated
Akr7a5	0.722	0.444	0.361045	0.791	0.529	ciliated
Serpinb6a	0.722	0.444	0.35471	0.964	0.851	ciliated
Fkbp8	0.722	0.444	0.35152	0.949	0.791	ciliated
1810043G02Rik	0.722	0.444	0.341024	0.569	0.178	ciliated
Gm11992	0.722	0.444	0.328436	0.459	0.02	ciliated
Tob1	0.721	0.442	0.428681	0.878	0.655	ciliated
9130230L23Rik	0.721	0.442	0.410654	0.539	0.133	ciliated
Hdgfrp2	0.721	0.442	0.389025	0.683	0.368	ciliated
Ppid	0.721	0.442	0.36613	0.799	0.543	ciliated
Rassf7	0.721	0.442	0.353262	0.794	0.506	ciliated
BC026585	0.721	0.442	0.350076	0.567	0.181	ciliated
Rrp7a	0.721	0.442	0.346834	0.781	0.503	ciliated
Ccdc67	0.721	0.442	0.336587	0.454	0.017	ciliated
Slc36a4	0.721	0.442	0.331738	0.526	0.111	ciliated
Kctd10	0.72	0.44	0.397163	0.808	0.557	ciliated
D5Ertd579e	0.72	0.44	0.368286	0.715	0.41	ciliated
Sec23b	0.72	0.44	0.35224	0.795	0.533	ciliated
Napg	0.72	0.44	0.347267	0.738	0.445	ciliated
Cep128	0.72	0.44	0.345123	0.477	0.05	ciliated
Tcte1	0.72	0.44	0.335931	0.452	0.015	ciliated
Dhx40	0.719	0.438	0.382832	0.736	0.46	ciliated
Arhgef2	0.719	0.438	0.364573	0.73	0.408	ciliated
Suds3	0.719	0.438	0.356869	0.781	0.532	ciliated
Rnf32	0.719	0.438	0.331614	0.508	0.083	ciliated
Spata7	0.719	0.438	0.323816	0.531	0.124	ciliated
Alas1	0.718	0.436	0.720761	0.86	0.687	ciliated
Agrp	0.718	0.436	0.383407	0.443	0.01	ciliated
Vangl1	0.718	0.436	0.351119	0.585	0.198	ciliated
Enkd1	0.718	0.436	0.331137	0.515	0.107	ciliated
Bbs9	0.718	0.436	0.31917	0.483	0.063	ciliated
Lrrc56	0.718	0.436	0.316115	0.464	0.038	ciliated
Fbxl2	0.718	0.436	0.310344	0.461	0.032	ciliated
Dnaaf5	0.718	0.436	0.301714	0.553	0.149	ciliated
Dpep2	0.717	0.434	0.438946	0.6	0.231	ciliated
Syt10	0.717	0.434	0.393811	0.439	0.007	ciliated
Eno1	0.717	0.434	0.388926	0.904	0.687	ciliated
Setd8	0.717	0.434	0.363734	0.901	0.696	ciliated
Ric8	0.717	0.434	0.362355	0.725	0.438	ciliated
Gatad1	0.717	0.434	0.353337	0.844	0.616	ciliated
Vps35	0.717	0.434	0.340816	0.875	0.688	ciliated
Hectd1	0.717	0.434	0.338494	0.95	0.842	ciliated
Slc35a2	0.717	0.434	0.333302	0.632	0.281	ciliated
Prr13	0.717	0.434	0.327131	0.9	0.732	ciliated
Fam151b	0.717	0.434	0.31259	0.547	0.14	ciliated
Mmp23	0.716	0.432	0.408523	0.555	0.144	ciliated
Pgrmc1	0.716	0.432	0.362958	0.932	0.599	ciliated
Ccdc157	0.716	0.432	0.323937	0.501	0.095	ciliated
Cfap61	0.716	0.432	0.322317	0.445	0.018	ciliated
Them6	0.715	0.43	0.442641	0.613	0.273	ciliated
Me2	0.715	0.43	0.365837	0.597	0.243	ciliated
Pepd	0.715	0.43	0.3534	0.734	0.461	ciliated
Stim2	0.715	0.43	0.344824	0.661	0.335	ciliated
Rbm24	0.715	0.43	0.340822	0.513	0.091	ciliated
Dsg2	0.715	0.43	0.337779	0.644	0.275	ciliated
Vapb	0.715	0.43	0.330744	0.843	0.635	ciliated
Snx10	0.715	0.43	0.326148	0.578	0.203	ciliated
Chmp2a	0.715	0.43	0.320425	0.987	0.934	ciliated
Wrb	0.715	0.43	0.306893	0.513	0.109	ciliated
Slain2	0.714	0.428	0.374679	0.805	0.566	ciliated
Adck4	0.714	0.428	0.354053	0.797	0.514	ciliated
Txlna	0.714	0.428	0.352196	0.692	0.386	ciliated
Sh3bgrl2	0.714	0.428	0.344872	0.58	0.218	ciliated
Efr3a	0.714	0.428	0.342471	0.735	0.46	ciliated
Ap2m1	0.714	0.428	0.329931	0.949	0.831	ciliated
Ccdc148	0.714	0.428	0.328839	0.482	0.069	ciliated
Poc5	0.714	0.428	0.324201	0.537	0.147	ciliated
2009-09-01	0.714	0.428	0.320572	0.508	0.1	ciliated
Ncs1	0.714	0.428	0.312052	0.448	0.024	ciliated
Emc6	0.713	0.426	0.397585	0.972	0.907	ciliated
Capzb	0.713	0.426	0.38015	0.951	0.866	ciliated
Bbs4	0.713	0.426	0.338816	0.529	0.136	ciliated
Rae1	0.713	0.426	0.328997	0.768	0.501	ciliated
R3hdm4	0.712	0.424	0.443475	0.893	0.702	ciliated
Lrp10	0.712	0.424	0.337551	0.88	0.655	ciliated
Spire2	0.712	0.424	0.315648	0.486	0.081	ciliated
Tulp3	0.712	0.424	0.31552	0.496	0.089	ciliated
Prpf4b	0.711	0.422	0.377402	0.927	0.791	ciliated
Etfa	0.711	0.422	0.355949	0.92	0.81	ciliated
Rab23	0.711	0.422	0.320797	0.502	0.106	ciliated
Rassf9	0.711	0.422	0.31433	0.808	0.394	ciliated
Orm1	0.71	0.42	0.67077	0.692	0.316	ciliated
Prnp	0.71	0.42	0.412789	0.959	0.79	ciliated
Cpm	0.71	0.42	0.35592	0.776	0.432	ciliated
Mrps33	0.71	0.42	0.32861	0.897	0.74	ciliated
Ssu72	0.71	0.42	0.314683	0.961	0.88	ciliated
Ttc26	0.71	0.42	0.30112	0.456	0.046	ciliated
Kcnq1ot1	0.709	0.418	0.658208	0.847	0.607	ciliated
Pfn1	0.709	0.418	0.461433	0.996	0.977	ciliated
Cyfip2	0.709	0.418	0.428189	0.492	0.109	ciliated
Phf20l1	0.709	0.418	0.338207	0.912	0.741	ciliated
Rnf14	0.709	0.418	0.322758	0.701	0.4	ciliated
Rragd	0.709	0.418	0.319467	0.622	0.253	ciliated
Ift122	0.709	0.418	0.31741	0.49	0.094	ciliated
1700030J22Rik	0.709	0.418	0.31506	0.444	0.034	ciliated
Lfng	0.709	0.418	0.303535	0.448	0.033	ciliated
Psmd10	0.709	0.418	0.300647	0.748	0.461	ciliated
Ddo	0.709	0.418	0.292214	0.464	0.054	ciliated
Layn	0.708	0.416	0.371295	0.431	0.018	ciliated
Larp4b	0.708	0.416	0.363474	0.932	0.817	ciliated
Papola	0.708	0.416	0.312304	0.929	0.782	ciliated
Ppp1r2	0.708	0.416	0.31215	0.906	0.751	ciliated
Pgm1	0.708	0.416	0.310969	0.564	0.202	ciliated
Ppp1r42	0.708	0.416	0.307152	0.451	0.038	ciliated
Itga3	0.708	0.416	0.258864	0.733	0.376	ciliated
Psapl1	0.707	0.414	0.464105	0.434	0.027	ciliated
Hmg20b	0.707	0.414	0.370355	0.847	0.622	ciliated
1810008I18Rik	0.707	0.414	0.327751	0.516	0.122	ciliated
Lekr1	0.707	0.414	0.314977	0.529	0.142	ciliated
Cdkl3	0.707	0.414	0.311135	0.52	0.13	ciliated
Gm44000	0.707	0.414	0.303679	0.428	0.019	ciliated
Jag1	0.706	0.412	0.392193	0.684	0.37	ciliated
Ppp1r32	0.706	0.412	0.359062	0.429	0.022	ciliated
Cyb5r3	0.706	0.412	0.333816	0.977	0.889	ciliated
Fam174a	0.706	0.412	0.321653	0.777	0.548	ciliated
Tmem218	0.706	0.412	0.303027	0.52	0.142	ciliated
Bbs7	0.706	0.412	0.299963	0.551	0.175	ciliated
Sptssb	0.705	0.41	0.363139	0.442	0.037	ciliated
Acadm	0.705	0.41	0.358574	0.764	0.509	ciliated
Kif1a	0.705	0.41	0.344165	0.444	0.04	ciliated
Uxs1	0.705	0.41	0.34064	0.642	0.335	ciliated
Abhd14a	0.705	0.41	0.327707	0.596	0.241	ciliated
Hspbp1	0.705	0.41	0.316758	0.7	0.413	ciliated
Rock1	0.705	0.41	0.303005	0.959	0.878	ciliated
Btbd10	0.705	0.41	0.297528	0.595	0.253	ciliated
Cav2	0.705	0.41	0.296804	0.86	0.578	ciliated
Cox4i1	0.705	0.41	0.25415	1	0.995	ciliated
Anapc11	0.704	0.408	0.324024	0.889	0.709	ciliated
Unc93b1	0.704	0.408	0.313077	0.593	0.247	ciliated
Fam103a1	0.704	0.408	0.31166	0.869	0.703	ciliated
Gnaz	0.704	0.408	0.308408	0.436	0.039	ciliated
Atp2c2	0.704	0.408	0.307763	0.482	0.103	ciliated
Tchp	0.704	0.408	0.30651	0.5	0.117	ciliated
Cdc37	0.704	0.408	0.305481	0.935	0.825	ciliated
Snrpn	0.704	0.408	0.304821	0.529	0.158	ciliated
Plch1	0.704	0.408	0.303384	0.448	0.058	ciliated
Rfx2	0.704	0.408	0.293013	0.459	0.063	ciliated
Eml1	0.704	0.408	0.287848	0.427	0.026	ciliated
Tex264	0.703	0.406	0.307852	0.816	0.571	ciliated
Kif1bp	0.703	0.406	0.298308	0.617	0.288	ciliated
Tmem53	0.703	0.406	0.295277	0.569	0.205	ciliated
Krt18	0.702	0.404	0.54477	0.998	0.972	ciliated
Trib2	0.702	0.404	0.336421	0.499	0.122	ciliated
Hmgn3	0.702	0.404	0.324633	0.767	0.439	ciliated
Rnf214	0.702	0.404	0.311916	0.638	0.321	ciliated
Blzf1	0.702	0.404	0.30973	0.6	0.266	ciliated
Coq3	0.702	0.404	0.307935	0.579	0.244	ciliated
Polk	0.702	0.404	0.282163	0.633	0.261	ciliated
Tmem17	0.701	0.402	0.289241	0.507	0.127	ciliated
Calca	1	1	5.32198	1	0.044	NE
Resp18	1	1	3.98064	1	0.003	NE
Pcsk1	1	1	2.62285	1	0.001	NE
Scg5	1	1	2.16326	1	0.013	NE
Nov	0.993	0.986	2.2813	0.988	0.032	NE
Pam	0.991	0.982	2.06233	1	0.514	NE
Piezo2	0.988	0.976	1.81217	0.975	0.001	NE
Col8a1	0.987	0.974	2.07901	0.975	0.005	NE
Cd9	0.986	0.972	1.93183	1	0.96	NE
Cplx2	0.985	0.97	2.17168	0.975	0.096	NE
Nrxn1	0.984	0.968	1.60357	0.975	0.032	NE
Tspan13	0.981	0.962	1.82877	0.988	0.341	NE
Ascl1	0.975	0.95	2.12342	0.951	0.001	NE
Itm2c	0.971	0.942	1.3975	1	0.773	NE
Celf4	0.97	0.94	1.52785	0.963	0.143	NE
Meis2	0.966	0.932	1.70338	0.951	0.066	NE
Chgb	0.963	0.926	1.72793	0.926	0.002	NE
Selm	0.957	0.914	1.36575	0.926	0.057	NE
Peg3	0.953	0.906	1.47055	0.914	0.044	NE
Scg2	0.951	0.902	2.58014	0.901	0.001	NE
Pnmal2	0.95	0.9	1.37458	0.901	0.004	NE
Espn	0.949	0.898	1.57865	0.926	0.134	NE
Gstm5	0.949	0.898	1.47169	0.926	0.144	NE
Bex1	0.948	0.896	1.33433	0.938	0.143	NE
Guk1	0.945	0.89	1.20766	0.975	0.687	NE
Tcerg1l	0.944	0.888	1.48098	0.889	0.001	NE
Scg3	0.944	0.888	1.43143	0.889	0.001	NE
Stmn3	0.944	0.888	1.25208	0.889	0.001	NE
Arl4a	0.943	0.886	1.26088	1	0.567	NE
Gnas	0.941	0.882	0.873141	1	0.993	NE
Chga	0.938	0.876	1.71298	0.877	0.001	NE
Epcam	0.938	0.876	1.16241	1	0.962	NE
Adgrg6	0.936	0.872	1.20571	0.901	0.126	NE
Rgs2	0.931	0.862	1.69478	0.877	0.053	NE
Lrp11	0.931	0.862	1.2518	0.877	0.071	NE
Ptprn	0.93	0.86	1.70509	0.938	0.175	NE
Khdrbs3	0.93	0.86	1.29844	0.901	0.173	NE
Ccnd2	0.925	0.85	1.32882	0.988	0.485	NE
Aplp1	0.924	0.848	1.11971	0.852	0.018	NE
F5	0.923	0.846	1.50899	0.852	0.021	NE
Pkib	0.918	0.836	1.31949	0.877	0.114	NE
Tmem171	0.916	0.832	1.32746	0.914	0.275	NE
Ifitm2	0.914	0.828	1.16277	0.975	0.738	NE
Nnat	0.908	0.816	2.30718	0.864	0.186	NE
Meg3	0.905	0.81	2.4036	0.815	0.012	NE
Chchd7	0.902	0.804	1.09498	0.951	0.546	NE
Ntn4	0.902	0.804	1.08961	0.852	0.113	NE
Spock3	0.901	0.802	1.17654	0.802	0	NE
Pdcd4	0.901	0.802	1.14449	0.914	0.31	NE
Snap25	0.901	0.802	1.1254	0.802	0.002	NE
Bex2	0.9	0.8	1.13486	0.951	0.333	NE
Ddc	0.899	0.798	1.56404	0.815	0.062	NE
Ptprz1	0.899	0.798	1.44164	0.901	0.245	NE
Igf2	0.899	0.798	1.42445	0.802	0.018	NE
Car8	0.896	0.792	1.4275	0.975	0.73	NE
Ttc3	0.894	0.788	0.968533	0.938	0.537	NE
Hspa4l	0.892	0.784	1.08508	0.975	0.633	NE
Fndc3a	0.892	0.784	1.00734	0.938	0.53	NE
Syt7	0.891	0.782	1.12949	0.852	0.222	NE
Gnai2	0.89	0.78	0.830557	0.988	0.882	NE
Rab3b	0.889	0.778	1.12803	0.79	0.049	NE
Uchl1	0.889	0.778	1.02291	0.852	0.15	NE
Prox1	0.888	0.776	1.04335	0.778	0.008	NE
Glrx5	0.888	0.776	0.894105	0.975	0.777	NE
Sez6l2	0.887	0.774	0.91959	0.778	0.01	NE
Aes	0.887	0.774	0.843817	1	0.917	NE
Ywhaq	0.886	0.772	0.751555	1	0.934	NE
Insm1	0.882	0.764	1.0943	0.765	0.004	NE
Igsf8	0.878	0.756	0.974647	0.864	0.368	NE
Ptn	0.877	0.754	1.27656	0.877	0.191	NE
Rsrp1	0.877	0.754	0.935735	0.988	0.89	NE
Prdx2	0.877	0.754	0.723788	0.988	0.899	NE
Limch1	0.876	0.752	0.905413	0.926	0.404	NE
Pex5l	0.875	0.75	0.97177	0.753	0.012	NE
1500009L16Rik	0.874	0.748	1.05138	0.778	0.08	NE
Rundc3a	0.874	0.748	0.972766	0.765	0.05	NE
Camk2n1	0.873	0.746	1.18454	0.938	0.589	NE
Syp	0.873	0.746	1.00089	0.753	0.02	NE
Nptn	0.871	0.742	0.780682	0.938	0.716	NE
Rab3c	0.87	0.74	1.04729	0.79	0.126	NE
Eid1	0.869	0.738	0.874491	0.926	0.582	NE
Psip1	0.869	0.738	0.840751	0.951	0.598	NE
Hmgn3	0.865	0.73	0.82166	0.951	0.499	NE
Selk	0.864	0.728	0.694548	0.988	0.933	NE
Id4	0.857	0.714	0.979331	0.765	0.12	NE
Zcchc12	0.855	0.71	1.09119	0.716	0.016	NE
Ucp2	0.855	0.71	0.782872	1	0.935	NE
Fam63b	0.853	0.706	0.816993	0.864	0.412	NE
Arpc5l	0.85	0.7	0.91162	0.926	0.794	NE
Kcnip3	0.85	0.7	0.815331	0.704	0.007	NE
Nme1	0.849	0.698	0.910067	0.975	0.893	NE
Psme1	0.847	0.694	0.757493	0.988	0.898	NE
Cxxc5	0.846	0.692	0.916686	0.79	0.225	NE
Wnt3	0.845	0.69	0.891786	0.691	0.001	NE
Ppp1r14b	0.845	0.69	0.802553	0.975	0.723	NE
Kcnip1	0.845	0.69	0.787031	0.691	0.001	NE
Tmod2	0.844	0.688	0.805532	0.691	0.005	NE
Hist3h2ba	0.843	0.686	0.845817	0.704	0.031	NE
B630019K06Rik	0.841	0.682	0.912856	0.704	0.055	NE
Imp3	0.839	0.678	0.79633	0.951	0.764	NE
Mt3	0.838	0.676	1.08381	0.679	0.009	NE
Tpd52	0.838	0.676	0.665241	0.938	0.748	NE
Mxd4	0.836	0.672	0.82447	0.951	0.706	NE
Slc18a1	0.835	0.67	0.907088	0.716	0.094	NE
Klhdc2	0.835	0.67	0.722399	0.901	0.559	NE
Atp6v1f	0.834	0.668	0.561847	1	0.947	NE
Ly6h	0.833	0.666	1.26548	0.667	0.001	NE
Igfbp5	0.83	0.66	1.335	0.815	0.22	NE
Slc38a1	0.83	0.66	0.731845	0.79	0.293	NE
Atpif1	0.83	0.66	0.657809	1	0.912	NE
Mpp6	0.829	0.658	0.900437	0.827	0.441	NE
Lysmd2	0.829	0.658	0.846892	0.691	0.057	NE
Slc25a4	0.829	0.658	0.62991	1	0.889	NE
Cfl1	0.828	0.656	0.598121	1	0.983	NE
Klk1b4	0.827	0.654	1.70098	0.654	0.001	NE
Tceal3	0.827	0.654	0.870902	0.667	0.021	NE
Celf3	0.827	0.654	0.688995	0.654	0.001	NE
Eif1b	0.826	0.652	0.859952	0.901	0.755	NE
Runx1t1	0.826	0.652	0.790306	0.654	0.002	NE
Camk2n2	0.826	0.652	0.727905	0.765	0.228	NE
Tmbim4	0.825	0.65	0.737079	0.963	0.816	NE
Hsp90ab1	0.824	0.648	0.568048	1	0.998	NE
Egfr	0.823	0.646	0.903876	0.716	0.135	NE
Pcsk1n	0.821	0.642	1.2222	0.642	0.001	NE
Tmsb10	0.82	0.64	0.904924	0.963	0.836	NE
Homer2	0.818	0.636	0.894646	0.728	0.199	NE
Mrfap1	0.817	0.634	0.496038	1	0.958	NE
Tmem50a	0.815	0.63	0.718229	0.975	0.779	NE
Srd5a1	0.814	0.628	1.15987	0.654	0.06	NE
Dner	0.814	0.628	0.763531	0.63	0.003	NE
H3f3a	0.813	0.626	0.521046	1	0.993	NE
Eef1a1	0.81	0.62	0.439123	1	1	NE
Tnfrsf21	0.809	0.618	0.830072	0.79	0.337	NE
Soga3	0.809	0.618	0.743288	0.617	0	NE
Rps3a1	0.809	0.618	0.479836	1	0.998	NE
Ifitm3	0.808	0.616	0.973271	0.975	0.636	NE
Hcrtr1	0.807	0.614	1.06613	0.617	0.006	NE
Slc35d3	0.805	0.61	0.789784	0.617	0.013	NE
Rps24	0.803	0.606	0.508029	1	0.998	NE
Gria2	0.802	0.604	0.796732	0.605	0	NE
Zcchc18	0.802	0.604	0.764219	0.605	0.003	NE
Syt1	0.8	0.6	1.01395	0.605	0.01	NE
Palmd	0.8	0.6	0.799302	0.704	0.193	NE
Hspa8	0.8	0.6	0.52554	1	0.983	NE
Ssbp3	0.798	0.596	0.713168	0.79	0.413	NE
Olfm1	0.794	0.588	1.06903	0.593	0.007	NE
Cdh13	0.794	0.588	0.892381	0.679	0.111	NE
Reep5	0.794	0.588	0.57484	0.975	0.916	NE
Slc4a3	0.791	0.582	0.771043	0.63	0.089	NE
Map1b	0.791	0.582	0.700861	0.864	0.386	NE
Tshz2	0.791	0.582	0.641061	0.704	0.22	NE
Fam3c	0.79	0.58	0.675862	0.901	0.664	NE
Pfdn5	0.79	0.58	0.47214	1	0.977	NE
Rpl30	0.79	0.58	0.410366	1	0.998	NE
Hap1	0.789	0.578	0.6999	0.642	0.12	NE
Gnao1	0.789	0.578	0.661828	0.58	0.004	NE
Polr2g	0.789	0.578	0.577842	0.827	0.643	NE
Dnaja1	0.789	0.578	0.563848	1	0.926	NE
Rpl27a	0.789	0.578	0.424613	1	0.998	NE
Mycbp2	0.788	0.576	0.599483	0.852	0.632	NE
Cacna1h	0.787	0.574	0.693166	0.58	0.012	NE
Rab26	0.786	0.572	0.929536	0.58	0.015	NE
Kif5b	0.786	0.572	0.590385	0.988	0.965	NE
Robo1	0.785	0.57	0.697863	0.593	0.037	NE
2010111I01Rik	0.785	0.57	0.594152	0.901	0.48	NE
Dynll2	0.785	0.57	0.584694	0.914	0.779	NE
Tesc	0.784	0.568	0.771541	0.593	0.048	NE
Npdc1	0.784	0.568	0.644799	0.877	0.64	NE
Lman1	0.784	0.568	0.586193	0.901	0.794	NE
Ncam1	0.783	0.566	0.761906	0.568	0.002	NE
Vamp2	0.783	0.566	0.720952	0.815	0.516	NE
Nenf	0.783	0.566	0.494399	0.988	0.842	NE
Atp5l	0.782	0.564	0.470598	1	0.983	NE
2006-09-01	0.781	0.562	0.987494	0.593	0.059	NE
Atp6v0b	0.78	0.56	0.57601	1	0.933	NE
Kcnk3	0.779	0.558	0.793314	0.58	0.037	NE
Stx7	0.779	0.558	0.653267	0.815	0.571	NE
Syt2	0.779	0.558	0.62891	0.568	0.016	NE
Ahi1	0.779	0.558	0.614	0.741	0.365	NE
Tspan3	0.779	0.558	0.593359	0.84	0.529	NE
Fgf14	0.778	0.556	0.658394	0.556	0	NE
Tecr	0.778	0.556	0.598901	0.938	0.814	NE
Eif3h	0.778	0.556	0.478103	0.963	0.933	NE
Nrgn	0.777	0.554	1.26968	0.556	0.005	NE
Cacna2d1	0.777	0.554	0.813116	0.617	0.109	NE
Rufy3	0.777	0.554	0.651947	0.654	0.215	NE
Tmx4	0.777	0.554	0.58464	0.778	0.445	NE
Calm2	0.777	0.554	0.444385	1	0.983	NE
Bace2	0.776	0.552	0.772664	0.667	0.165	NE
Cmip	0.776	0.552	0.568398	0.852	0.648	NE
Ffar2	0.775	0.55	0.789839	0.556	0.012	NE
Tusc3	0.775	0.55	0.65637	0.84	0.619	NE
Prkar1a	0.775	0.55	0.579929	0.938	0.879	NE
Rps23	0.775	0.55	0.440027	1	0.992	NE
Maged2	0.774	0.548	0.747752	0.679	0.252	NE
Cldn7	0.773	0.546	0.675228	0.988	0.928	NE
Rps4x	0.773	0.546	0.402679	1	0.992	NE
Dpep2	0.772	0.544	0.897628	0.716	0.299	NE
Bex4	0.772	0.544	0.649156	0.852	0.377	NE
Sptssa	0.772	0.544	0.641535	0.827	0.553	NE
Pdia3	0.772	0.544	0.485419	0.988	0.94	NE
Rorb	0.771	0.542	0.746882	0.593	0.068	NE
Ank	0.771	0.542	0.615421	0.617	0.12	NE
2410002F23Rik	0.77	0.54	1.15075	0.667	0.27	NE
Ptp4a3	0.77	0.54	0.634606	0.654	0.205	NE
Vat1	0.77	0.54	0.62417	0.654	0.204	NE
Cmas	0.767	0.534	0.701825	0.765	0.514	NE
Ptms	0.767	0.534	0.608823	0.975	0.878	NE
Grb14	0.766	0.532	0.733745	0.901	0.625	NE
Ncald	0.765	0.53	0.616397	0.543	0.025	NE
Ddx5	0.765	0.53	0.484943	1	0.995	NE
Rps27a	0.765	0.53	0.389672	1	0.996	NE
Tmem158	0.764	0.528	0.725956	0.704	0.257	NE
Gprasp1	0.764	0.528	0.666651	0.63	0.177	NE
Sfr1	0.764	0.528	0.455482	0.926	0.86	NE
Stxbp1	0.763	0.526	0.620583	0.556	0.049	NE
Aplp2	0.763	0.526	0.460205	1	0.923	NE
Tcf25	0.763	0.526	0.44088	0.951	0.916	NE
Maged1	0.762	0.524	0.659977	0.79	0.568	NE
Pde1c	0.761	0.522	0.613555	0.531	0.013	NE
Tmem123	0.761	0.522	0.534618	0.765	0.457	NE
Chd4	0.761	0.522	0.514648	0.926	0.828	NE
Rpl13	0.761	0.522	0.386371	1	1	NE
Fam46a	0.76	0.52	0.677108	0.704	0.315	NE
Cbfa2t3	0.76	0.52	0.520555	0.531	0.015	NE
Cst3	0.76	0.52	0.451937	1	0.983	NE
Psma7	0.759	0.518	0.454641	0.988	0.949	NE
Rpl10	0.759	0.518	0.384455	1	0.995	NE
Prkacb	0.758	0.516	0.683795	0.679	0.315	NE
Pclo	0.758	0.516	0.619375	0.593	0.133	NE
Gabarapl2	0.758	0.516	0.522056	0.963	0.931	NE
Pigp	0.758	0.516	0.499912	0.889	0.693	NE
Cst6	0.757	0.514	0.638978	0.519	0.007	NE
Cldn6	0.757	0.514	0.603913	0.519	0.006	NE
Zwint	0.757	0.514	0.601709	0.827	0.544	NE
Ndufa1	0.757	0.514	0.53784	0.926	0.864	NE
Dpysl2	0.757	0.514	0.52046	0.753	0.357	NE
Serinc1	0.757	0.514	0.458274	0.901	0.731	NE
Gprasp2	0.756	0.512	0.771453	0.519	0.01	NE
Cacybp	0.756	0.512	0.522449	0.864	0.726	NE
Aldoa	0.756	0.512	0.486114	0.988	0.947	NE
Rab2a	0.756	0.512	0.436246	0.926	0.942	NE
Vcan	0.755	0.51	0.73883	0.519	0.012	NE
Snrpn	0.755	0.51	0.66261	0.63	0.227	NE
Ssr4	0.755	0.51	0.585214	0.988	0.942	NE
Arf5	0.755	0.51	0.444751	0.963	0.924	NE
Rpl35a	0.755	0.51	0.310169	1	0.998	NE
Enho	0.754	0.508	0.622536	0.519	0.019	NE
Cbx5	0.754	0.508	0.565529	0.852	0.705	NE
Bpgm	0.754	0.508	0.537595	0.728	0.433	NE
Rab3a	0.754	0.508	0.52461	0.679	0.302	NE
St8sia3	0.753	0.506	0.752267	0.506	0	NE
Pgm2l1	0.753	0.506	0.688315	0.593	0.142	NE
Pja2	0.753	0.506	0.610435	0.753	0.55	NE
Rps21	0.753	0.506	0.424546	1	0.989	NE
Rpl14	0.753	0.506	0.393105	1	0.995	NE
Galnt3	0.752	0.504	0.585153	0.753	0.444	NE
Upp1	0.751	0.502	0.814404	0.519	0.029	NE
Ggt7	0.751	0.502	0.64051	0.519	0.031	NE
Cyb5r3	0.751	0.502	0.56914	0.951	0.906	NE
Rps13	0.751	0.502	0.34964	1	0.997	NE
Enc1	0.75	0.5	0.763471	0.605	0.176	NE
Cd200	0.75	0.5	0.650805	0.889	0.596	NE
Bicd1	0.75	0.5	0.644925	0.605	0.179	NE
Ret	0.75	0.5	0.614162	0.519	0.03	NE
0610011F06Rik	0.75	0.5	0.575078	0.815	0.672	NE
Ttc28	0.749	0.498	0.67014	0.605	0.191	NE
Armcx3	0.748	0.496	0.601432	0.679	0.308	NE
Chd6	0.748	0.496	0.519149	0.815	0.609	NE
Atp5e	0.748	0.496	0.374752	1	0.989	NE
Gm16548	0.747	0.494	0.949586	0.494	0	NE
Cpe	0.747	0.494	0.623073	0.506	0.013	NE
Rpl36a	0.746	0.492	0.386876	1	0.969	NE
Spryd7	0.745	0.49	0.604543	0.704	0.409	NE
Kifap3	0.745	0.49	0.519996	0.778	0.438	NE
Sec61b	0.745	0.49	0.51889	0.988	0.923	NE
Tmem163	0.745	0.49	0.482101	0.716	0.273	NE
Efr3a	0.744	0.488	0.611108	0.753	0.511	NE
Kcnq1ot1	0.742	0.484	0.675629	0.84	0.652	NE
Ndufv3	0.742	0.484	0.486502	0.914	0.798	NE
Rps9	0.742	0.484	0.312543	1	0.998	NE
Dtna	0.741	0.482	0.609935	0.593	0.188	NE
Arl3	0.741	0.482	0.434122	0.901	0.676	NE
Rpl37	0.741	0.482	0.350215	1	0.999	NE
Aldh1a7	0.74	0.48	0.618086	0.815	0.649	NE
Gnl3l	0.74	0.48	0.590004	0.654	0.363	NE
Stub1	0.74	0.48	0.449439	0.938	0.881	NE
Man2a1	0.739	0.478	0.719571	0.654	0.317	NE
Gmds	0.739	0.478	0.587056	0.654	0.314	NE
Krt18	0.739	0.478	0.421977	1	0.977	NE
Chchd2	0.739	0.478	0.281444	1	0.998	NE
Cab39l	0.738	0.476	0.651257	0.679	0.386	NE
Ndn	0.738	0.476	0.581842	0.506	0.048	NE
Nebl	0.738	0.476	0.511884	0.802	0.514	NE
Hagh	0.737	0.474	0.517282	0.753	0.575	NE
Gls	0.737	0.474	0.502692	0.741	0.488	NE
Srp14	0.737	0.474	0.387424	0.975	0.935	NE
Vgf	0.736	0.472	0.842767	0.506	0.05	NE
Utp14b	0.736	0.472	0.793466	0.63	0.264	NE
Ptprn2	0.736	0.472	0.536217	0.494	0.036	NE
Cdkn1b	0.736	0.472	0.488241	0.765	0.523	NE
Sec61g	0.735	0.47	0.466527	0.988	0.972	NE
Atp6ap1	0.735	0.47	0.445968	0.84	0.692	NE
Rpl19	0.735	0.47	0.314119	1	0.999	NE
Insig1	0.734	0.468	0.55246	0.765	0.467	NE
Mageh1	0.734	0.468	0.511346	0.605	0.238	NE
Pbx1	0.734	0.468	0.468633	0.926	0.822	NE
Tram1	0.733	0.466	0.461322	0.877	0.739	NE
Cnn3	0.733	0.466	0.449966	0.716	0.346	NE
Kcnk1	0.733	0.466	0.446364	0.827	0.529	NE
Srsf9	0.733	0.466	0.42312	0.864	0.746	NE
Stk17b	0.732	0.464	0.871293	0.617	0.276	NE
Rgs17	0.732	0.464	0.577524	0.469	0.006	NE
Kif1a	0.732	0.464	0.452925	0.556	0.114	NE
Rtn3	0.731	0.462	0.361389	0.901	0.777	NE
Cdc14b	0.73	0.46	0.803983	0.531	0.116	NE
Sgce	0.73	0.46	0.535841	0.605	0.232	NE
Cxxc4	0.73	0.46	0.519188	0.506	0.066	NE
Mapk3	0.73	0.46	0.481645	0.827	0.684	NE
Krtcap2	0.73	0.46	0.444805	0.951	0.873	NE
Tma7	0.73	0.46	0.357097	0.963	0.919	NE
Slc31a2	0.729	0.458	0.517437	0.593	0.241	NE
Rpl3	0.729	0.458	0.28816	1	0.995	NE
Klk1b3	0.728	0.456	0.737719	0.457	0.002	NE
Tmed10	0.727	0.454	0.412601	0.988	0.969	NE
Ctsl	0.727	0.454	0.392194	0.963	0.844	NE
Sf3b2	0.727	0.454	0.377309	0.938	0.937	NE
1700023F06Rik	0.726	0.452	0.523904	0.457	0.007	NE
Eef2	0.726	0.452	0.343748	0.988	0.995	NE
Ugcg	0.725	0.45	0.574827	0.593	0.238	NE
Tmem258	0.725	0.45	0.49828	0.901	0.839	NE
Prkar2b	0.724	0.448	0.473864	0.593	0.189	NE
Ndufb4	0.724	0.448	0.381708	0.988	0.932	NE
Rps15a	0.724	0.448	0.308581	1	0.996	NE
Vapb	0.723	0.446	0.539628	0.79	0.674	NE
Ica1	0.723	0.446	0.510663	0.654	0.387	NE
Hivep3	0.723	0.446	0.509963	0.556	0.178	NE
Cpq	0.723	0.446	0.483285	0.654	0.335	NE
Gng3	0.722	0.444	0.633719	0.457	0.021	NE
Fam174a	0.722	0.444	0.626549	0.753	0.591	NE
Kcnc1	0.722	0.444	0.53655	0.444	0	NE
Scn3a	0.722	0.444	0.524969	0.444	0.001	NE
Morf4l2	0.722	0.444	0.469502	0.914	0.865	NE
Tmem57	0.722	0.444	0.466553	0.691	0.458	NE
Kmt2a	0.721	0.442	0.510132	0.765	0.615	NE
Clstn2	0.721	0.442	0.448655	0.444	0.004	NE
Sepw1	0.721	0.442	0.335862	0.988	0.984	NE
Morf4l1	0.72	0.44	0.336346	0.988	0.988	NE
Ppme1	0.719	0.438	0.482073	0.679	0.403	NE
Rps25	0.719	0.438	0.349949	1	0.988	NE
Dmkn	0.718	0.436	1.46844	0.741	0.464	NE
Camk1d	0.718	0.436	0.613622	0.519	0.12	NE
Tbc1d1	0.718	0.436	0.478877	0.543	0.164	NE
Fam134b	0.718	0.436	0.453017	0.938	0.748	NE
Ddost	0.718	0.436	0.424934	0.926	0.838	NE
Sult2b1	0.718	0.436	0.416116	0.605	0.237	NE
Tspan7	0.717	0.434	0.55893	0.469	0.051	NE
Zfp664	0.717	0.434	0.521522	0.716	0.569	NE
Ddx26b	0.717	0.434	0.50706	0.556	0.195	NE
Rap1gap	0.717	0.434	0.458877	0.691	0.4	NE
Prmt1	0.717	0.434	0.452843	0.852	0.717	NE
Chd7	0.717	0.434	0.430916	0.667	0.346	NE
Napa	0.716	0.432	0.536283	0.852	0.774	NE
Sdf4	0.716	0.432	0.404909	0.914	0.828	NE
Pcmt1	0.716	0.432	0.390761	0.877	0.76	NE
Romo1	0.716	0.432	0.374994	0.938	0.928	NE
Irak3	0.715	0.43	0.429293	0.444	0.022	NE
Rpl5	0.715	0.43	0.307643	1	0.989	NE
Ubqln2	0.714	0.428	0.510058	0.605	0.306	NE
Ggh	0.714	0.428	0.479648	0.63	0.29	NE
Qdpr	0.714	0.428	0.409914	0.728	0.512	NE
Atp6v1g1	0.714	0.428	0.272551	1	0.988	NE
Lpl	0.713	0.426	0.955277	0.543	0.18	NE
Acot7	0.713	0.426	0.905281	0.778	0.633	NE
Slc29a1	0.713	0.426	0.524158	0.481	0.082	NE
Fkbp2	0.713	0.426	0.474076	0.938	0.8	NE
Pea15a	0.713	0.426	0.464738	0.593	0.282	NE
Ndufb10	0.713	0.426	0.395846	0.938	0.907	NE
Svip	0.712	0.424	0.549372	0.531	0.178	NE
Calm3	0.712	0.424	0.476906	0.889	0.721	NE
Spint1	0.712	0.424	0.416217	0.877	0.744	NE
Rpl26	0.712	0.424	0.274308	1	0.997	NE
Tox3	0.711	0.422	0.492167	0.58	0.247	NE
Nucb2	0.711	0.422	0.464714	0.889	0.697	NE
1110065P20Rik	0.711	0.422	0.457163	0.741	0.54	NE
Mesdc2	0.711	0.422	0.424624	0.691	0.481	NE
Rps16	0.711	0.422	0.25361	1	0.998	NE
E330009J07Rik	0.71	0.42	0.513589	0.506	0.135	NE
Creb3l2	0.71	0.42	0.50402	0.63	0.309	NE
Appl2	0.71	0.42	0.475983	0.704	0.43	NE
Pura	0.71	0.42	0.448395	0.901	0.863	NE
Pdcd5	0.71	0.42	0.412513	0.901	0.831	NE
Rpsa	0.71	0.42	0.34854	1	0.997	NE
Tle1	0.709	0.418	0.488218	0.642	0.362	NE
Svil	0.709	0.418	0.487493	0.765	0.643	NE
Gdap1	0.709	0.418	0.447644	0.42	0.001	NE
Fos	0.708	0.416	0.728662	0.914	0.8	NE
Bbx	0.708	0.416	0.523841	0.704	0.488	NE
Cnot6l	0.708	0.416	0.505436	0.667	0.467	NE
Hdac11	0.708	0.416	0.438329	0.605	0.249	NE
Pdia6	0.708	0.416	0.436427	0.975	0.916	NE
Minos1	0.708	0.416	0.374428	1	0.962	NE
Mpc2	0.708	0.416	0.368783	0.975	0.937	NE
Dnajc12	0.706	0.412	0.461758	0.63	0.358	NE
Dst	0.706	0.412	0.400558	0.691	0.427	NE
Atp5g1	0.706	0.412	0.395373	0.963	0.953	NE
Wnk2	0.705	0.41	0.501392	0.42	0.013	NE
Mast4	0.705	0.41	0.485158	0.716	0.552	NE
Atp6v0e2	0.705	0.41	0.45736	0.519	0.162	NE
Bmyc	0.704	0.408	0.581008	0.568	0.26	NE
Lims1	0.704	0.408	0.540735	0.679	0.491	NE
Ndfip1	0.704	0.408	0.497974	0.704	0.553	NE
Brinp1	0.704	0.408	0.462304	0.407	0	NE
Ankrd11	0.704	0.408	0.347463	0.852	0.793	NE
Rps10	0.704	0.408	0.281068	1	0.998	NE
Rps7	0.704	0.408	0.271235	1	0.996	NE
Rpl32	0.704	0.408	0.263281	1	0.998	NE
Agfg2	0.703	0.406	0.504095	0.617	0.354	NE
Disp2	0.703	0.406	0.4882	0.407	0.004	NE
Gnaq	0.703	0.406	0.48016	0.704	0.573	NE
Snx6	0.703	0.406	0.37866	0.84	0.76	NE
Spp1	0.702	0.404	2.76663	0.407	0.004	NE
Scoc	0.702	0.404	0.498918	0.667	0.425	NE
Ostc	0.702	0.404	0.497025	0.864	0.765	NE
Srp9	0.702	0.404	0.369296	0.951	0.848	NE
Tubb5	0.702	0.404	0.304039	0.889	0.689	NE
Usp9x	0.701	0.402	0.451426	0.79	0.681	NE
Ddx6	0.701	0.402	0.396853	0.901	0.867	NE
Itm2b	0.701	0.402	0.340851	1	0.982	NE
Eef1b2	0.701	0.402	0.287564	1	0.975	NE
Fh1	0.971	0.942	1.99637	0.995	0.707	DTA+_Sftpc+
H3f3b	0.967	0.934	2.1756	1	1	DTA+_Sftpc+
Tnfrsf12a	0.953	0.906	1.96681	0.998	0.681	DTA+_Sftpc+
Sntb2	0.951	0.902	2.1969	0.981	0.451	DTA+_Sftpc+
Rcan1	0.949	0.898	2.19005	0.974	0.393	DTA+_Sftpc+
Ifrd1	0.948	0.896	2.42047	0.999	0.754	DTA+_Sftpc+
Srsf11	0.942	0.884	1.35933	0.998	0.88	DTA+_Sftpc+
Eif5	0.942	0.884	1.27469	0.999	0.966	DTA+_Sftpc+
Eif1	0.941	0.882	1.17795	1	1	DTA+_Sftpc+
Prkci	0.938	0.876	1.88299	0.972	0.514	DTA+_Sftpc+
Atf3	0.937	0.874	2.61416	0.98	0.448	DTA+_Sftpc+
Ppp1r15a	0.929	0.858	1.37767	0.987	0.607	DTA+_Sftpc+
Jun	0.927	0.854	1.99299	0.999	0.893	DTA+_Sftpc+
Zkscan5	0.927	0.854	1.48807	0.943	0.202	DTA+_Sftpc+
P4ha1	0.925	0.85	1.71075	0.949	0.46	DTA+_Sftpc+
Klf6	0.925	0.85	1.44338	1	0.833	DTA+_Sftpc+
Dusp8	0.923	0.846	1.2952	0.958	0.193	DTA+_Sftpc+
Clk4	0.921	0.842	1.38756	0.995	0.57	DTA+_Sftpc+
Ddx5	0.921	0.842	0.957919	1	0.994	DTA+_Sftpc+
Psmd8	0.92	0.84	1.49478	0.998	0.907	DTA+_Sftpc+
Hspb8	0.919	0.838	1.30502	0.978	0.56	DTA+_Sftpc+
Usp39	0.918	0.836	1.12825	0.964	0.486	DTA+_Sftpc+
Pmvk	0.917	0.834	2.64304	0.972	0.589	DTA+_Sftpc+
Cxcl16	0.917	0.834	1.51723	0.996	0.564	DTA+_Sftpc+
Diaph3	0.916	0.832	1.6157	0.9	0.222	DTA+_Sftpc+
Tpcn2	0.916	0.832	1.28015	0.895	0.215	DTA+_Sftpc+
Rasgef1b	0.915	0.83	1.73521	0.922	0.337	DTA+_Sftpc+
Atf4	0.913	0.826	1.13691	0.998	0.76	DTA+_Sftpc+
Ptp4a1	0.912	0.824	1.33223	0.992	0.836	DTA+_Sftpc+
Ccnl1	0.91	0.82	1.18657	0.996	0.686	DTA+_Sftpc+
Sqstm1	0.908	0.816	1.21502	0.998	0.898	DTA+_Sftpc+
Zbtb38	0.908	0.816	1.04096	0.976	0.663	DTA+_Sftpc+
Phldb2	0.907	0.814	1.87391	0.986	0.728	DTA+_Sftpc+
Hmha1	0.907	0.814	1.21575	0.915	0.22	DTA+_Sftpc+
Filip1l	0.906	0.812	1.07729	0.883	0.176	DTA+_Sftpc+
Cftr	0.903	0.806	1.61938	0.894	0.261	DTA+_Sftpc+
Srsf3	0.903	0.806	1.03731	0.999	0.961	DTA+_Sftpc+
Slc25a25	0.902	0.804	1.12291	0.981	0.374	DTA+_Sftpc+
1810058I24Rik	0.899	0.798	1.42869	0.975	0.799	DTA+_Sftpc+
Cfl2	0.897	0.794	1.00215	0.967	0.67	DTA+_Sftpc+
Chtop	0.895	0.79	1.07445	0.988	0.723	DTA+_Sftpc+
Ddit3	0.894	0.788	1.13198	0.961	0.367	DTA+_Sftpc+
Creb5	0.892	0.784	1.20846	0.852	0.122	DTA+_Sftpc+
Eif4a2	0.892	0.784	0.951605	0.985	0.782	DTA+_Sftpc+
Plin2	0.891	0.782	1.85473	0.981	0.752	DTA+_Sftpc+
Chka	0.891	0.782	1.21757	0.991	0.827	DTA+_Sftpc+
1810032O08Rik	0.89	0.78	1.01484	0.894	0.194	DTA+_Sftpc+
Btg3	0.889	0.778	1.1123	0.929	0.464	DTA+_Sftpc+
Tbc1d15	0.889	0.778	1.03328	0.953	0.535	DTA+_Sftpc+
Ptpn14	0.888	0.776	1.87136	0.889	0.372	DTA+_Sftpc+
Coq10b	0.888	0.776	0.984794	0.978	0.555	DTA+_Sftpc+
Xpc	0.886	0.772	1.58068	0.912	0.401	DTA+_Sftpc+
Rbm39	0.886	0.772	0.872844	0.999	0.97	DTA+_Sftpc+
Srsf2	0.886	0.772	0.868358	0.994	0.943	DTA+_Sftpc+
Nsmce2	0.884	0.768	1.84022	0.935	0.56	DTA+_Sftpc+
Lmbrd1	0.884	0.768	0.968709	0.956	0.586	DTA+_Sftpc+
Hist1h4h	0.882	0.764	1.69306	0.883	0.256	DTA+_Sftpc+
Rsrc2	0.882	0.764	0.944433	0.992	0.839	DTA+_Sftpc+
Tra2a	0.881	0.762	0.848834	0.977	0.767	DTA+_Sftpc+
Dnajb9	0.88	0.76	0.945369	0.905	0.422	DTA+_Sftpc+
Cish	0.879	0.758	1.07679	0.915	0.289	DTA+_Sftpc+
Cdkn1a	0.878	0.756	1.38891	0.995	0.786	DTA+_Sftpc+
Plrg1	0.877	0.754	1.17856	0.902	0.407	DTA+_Sftpc+
Pnrc1	0.876	0.752	1.15534	0.989	0.875	DTA+_Sftpc+
Snhg12	0.876	0.752	1.02177	0.958	0.411	DTA+_Sftpc+
Pkp2	0.874	0.748	0.929217	0.918	0.488	DTA+_Sftpc+
Eif4e	0.873	0.746	0.775034	0.97	0.706	DTA+_Sftpc+
Slpi	0.872	0.744	1.73394	0.953	0.403	DTA+_Sftpc+
Car2	0.872	0.744	1.37135	0.918	0.414	DTA+_Sftpc+
Gem	0.871	0.742	1.31451	0.837	0.189	DTA+_Sftpc+
5031425E22Rik	0.871	0.742	1.0952	0.936	0.468	DTA+_Sftpc+
Ccdc68	0.87	0.74	1.06797	0.9	0.318	DTA+_Sftpc+
Osbpl9	0.87	0.74	0.848578	0.982	0.782	DTA+_Sftpc+
Eif4h	0.869	0.738	1.07316	0.998	0.952	DTA+_Sftpc+
Maff	0.868	0.736	0.986896	0.939	0.389	DTA+_Sftpc+
D230025D16Rik	0.868	0.736	0.944662	0.939	0.547	DTA+_Sftpc+
Atp6v0d1	0.868	0.736	0.891828	0.983	0.798	DTA+_Sftpc+
Hist1h4d	0.865	0.73	1.31834	0.936	0.423	DTA+_Sftpc+
Aqp5	0.865	0.73	1.11633	1	0.864	DTA+_Sftpc+
Nop58	0.865	0.73	0.892584	0.985	0.705	DTA+_Sftpc+
Dnajc5	0.863	0.726	1.17296	0.976	0.688	DTA+_Sftpc+
Specc1	0.863	0.726	0.791626	0.929	0.487	DTA+_Sftpc+
Tra2b	0.862	0.724	0.777776	0.992	0.824	DTA+_Sftpc+
Mapkapk2	0.86	0.72	0.796154	0.981	0.733	DTA+_Sftpc+
Dusp16	0.86	0.72	0.765894	0.912	0.39	DTA+_Sftpc+
RP23-191I16.3	0.858	0.716	1.0493	0.762	0.077	DTA+_Sftpc+
Crb3	0.858	0.716	0.746417	0.98	0.826	DTA+_Sftpc+
Tmem116	0.857	0.714	0.948475	0.893	0.357	DTA+_Sftpc+
Sepp1	0.855	0.71	1.0365	0.978	0.595	DTA+_Sftpc+
Myl12a	0.855	0.71	0.916497	1	0.987	DTA+_Sftpc+
Ypel5	0.854	0.708	0.805896	0.916	0.469	DTA+_Sftpc+
Usp54	0.853	0.706	0.730776	0.854	0.257	DTA+_Sftpc+
F3	0.852	0.704	1.74259	0.977	0.699	DTA+_Sftpc+
Csrp1	0.851	0.702	1.12095	0.992	0.877	DTA+_Sftpc+
Baiap2l1	0.851	0.702	0.94021	0.927	0.642	DTA+_Sftpc+
Xrn2	0.851	0.702	0.811021	0.984	0.824	DTA+_Sftpc+
Optn	0.851	0.702	0.738313	0.867	0.398	DTA+_Sftpc+
Spink5	0.85	0.7	1.71825	0.767	0.127	DTA+_Sftpc+
Per1	0.85	0.7	1.01341	0.911	0.367	DTA+_Sftpc+
Hemk1	0.85	0.7	0.907992	0.805	0.191	DTA+_Sftpc+
Slc3a2	0.849	0.698	1.15001	0.968	0.829	DTA+_Sftpc+
Lamtor3	0.849	0.698	1.10377	0.939	0.643	DTA+_Sftpc+
Rora	0.849	0.698	0.728123	0.884	0.37	DTA+_Sftpc+
Hist1h1c	0.848	0.696	1.59092	0.888	0.479	DTA+_Sftpc+
Fam50a	0.847	0.694	1.28497	0.933	0.598	DTA+_Sftpc+
Ythdc1	0.847	0.694	0.814817	0.973	0.686	DTA+_Sftpc+
2007-09-01	0.847	0.694	0.742422	0.992	0.921	DTA+_Sftpc+
Pafah1b1	0.847	0.694	0.650574	0.997	0.944	DTA+_Sftpc+
Cd200	0.846	0.692	1.14375	0.933	0.562	DTA+_Sftpc+
Hmox1	0.846	0.692	0.93917	0.906	0.501	DTA+_Sftpc+
Atp6v0b	0.846	0.692	0.939006	0.995	0.927	DTA+_Sftpc+
Gabarapl1	0.844	0.688	1.18199	0.922	0.582	DTA+_Sftpc+
Stx3	0.844	0.688	0.751355	0.885	0.44	DTA+_Sftpc+
Hbp1	0.843	0.686	1.0191	0.936	0.519	DTA+_Sftpc+
Dock6	0.843	0.686	0.798724	0.733	0.079	DTA+_Sftpc+
Rela	0.843	0.686	0.674676	0.952	0.497	DTA+_Sftpc+
Akirin2	0.842	0.684	1.02967	0.955	0.672	DTA+_Sftpc+
Csrnp1	0.842	0.684	0.755173	0.887	0.287	DTA+_Sftpc+
Atg13	0.841	0.682	0.818082	0.799	0.249	DTA+_Sftpc+
Ubxn4	0.84	0.68	0.727726	0.994	0.908	DTA+_Sftpc+
Srsf5	0.84	0.68	0.699339	0.984	0.897	DTA+_Sftpc+
Syt12	0.839	0.678	0.758711	0.759	0.142	DTA+_Sftpc+
Ing3	0.839	0.678	0.700732	0.862	0.32	DTA+_Sftpc+
Arhgef28	0.838	0.676	0.854546	0.925	0.514	DTA+_Sftpc+
Chchd4	0.838	0.676	0.833071	0.944	0.657	DTA+_Sftpc+
Pxdc1	0.837	0.674	0.883616	0.876	0.258	DTA+_Sftpc+
Spsb2	0.837	0.674	0.857102	0.873	0.412	DTA+_Sftpc+
Ier5	0.836	0.672	1.08784	0.955	0.689	DTA+_Sftpc+
Cdc42ep1	0.836	0.672	0.728041	0.81	0.216	DTA+_Sftpc+
Cnbp	0.836	0.672	0.694395	0.997	0.957	DTA+_Sftpc+
Jund	0.835	0.67	0.934023	1	0.985	DTA+_Sftpc+
Myom1	0.834	0.668	0.875405	0.831	0.26	DTA+_Sftpc+
Krt23	0.834	0.668	0.850558	0.871	0.397	DTA+_Sftpc+
1600020E01Rik	0.834	0.668	0.812246	0.889	0.337	DTA+_Sftpc+
2310001K24Rik	0.834	0.668	0.756639	0.689	0.043	DTA+_Sftpc+
Ptpn23	0.834	0.668	0.632208	0.799	0.241	DTA+_Sftpc+
Foxo3	0.833	0.666	1.23357	0.872	0.459	DTA+_Sftpc+
Pgs1	0.833	0.666	0.735093	0.979	0.766	DTA+_Sftpc+
2010111I01Rik	0.832	0.664	1.13546	0.878	0.439	DTA+_Sftpc+
Rnf11	0.831	0.662	0.692994	0.958	0.78	DTA+_Sftpc+
Ccdc120	0.831	0.662	0.679028	0.858	0.29	DTA+_Sftpc+
Smap1	0.83	0.66	0.936185	0.969	0.827	DTA+_Sftpc+
Areg	0.829	0.658	1.21914	0.971	0.469	DTA+_Sftpc+
Rassf1	0.829	0.658	0.703056	0.928	0.484	DTA+_Sftpc+
Camk2d	0.827	0.654	0.709692	0.936	0.612	DTA+_Sftpc+
Hnrnpa2b1	0.827	0.654	0.661017	0.999	0.976	DTA+_Sftpc+
Spag9	0.826	0.652	0.697347	0.961	0.766	DTA+_Sftpc+
1810013L24Rik	0.825	0.65	0.670421	0.846	0.358	DTA+_Sftpc+
Ppig	0.825	0.65	0.655169	0.98	0.828	DTA+_Sftpc+
Rab10os	0.824	0.648	0.691007	0.816	0.262	DTA+_Sftpc+
Wsb1	0.824	0.648	0.678244	0.912	0.446	DTA+_Sftpc+
Ppp1r10	0.823	0.646	0.793197	0.972	0.758	DTA+_Sftpc+
Tpm1	0.822	0.644	0.742319	0.999	0.976	DTA+_Sftpc+
Ppp2r2a	0.822	0.644	0.590143	0.973	0.767	DTA+_Sftpc+
Nr1d1	0.82	0.64	1.48322	0.824	0.29	DTA+_Sftpc+
Pnpla2	0.82	0.64	1.17415	0.978	0.743	DTA+_Sftpc+
Nr1d2	0.82	0.64	1.10247	0.802	0.276	DTA+_Sftpc+
Zfos1	0.82	0.64	0.88711	0.948	0.619	DTA+_Sftpc+
Zfr	0.82	0.64	0.67325	0.958	0.698	DTA+_Sftpc+
Hist1h2be	0.819	0.638	0.90375	0.733	0.161	DTA+_Sftpc+
Sprr1a	0.818	0.636	2.8137	0.695	0.083	DTA+_Sftpc+
Il6	0.818	0.636	1.35492	0.667	0.052	DTA+_Sftpc+
2310015A10Rik	0.818	0.636	0.848757	0.72	0.152	DTA+_Sftpc+
Oser1	0.818	0.636	0.685438	0.862	0.391	DTA+_Sftpc+
Ube2d3	0.818	0.636	0.52555	0.996	0.977	DTA+_Sftpc+
Mfsd7b	0.817	0.634	0.70876	0.723	0.166	DTA+_Sftpc+
H1f0	0.816	0.632	1.44149	0.911	0.64	DTA+_Sftpc+
Errfi1	0.815	0.63	1.40336	0.951	0.742	DTA+_Sftpc+
Renbp	0.815	0.63	0.686252	0.871	0.386	DTA+_Sftpc+
Tmem251	0.813	0.626	0.799874	0.807	0.325	DTA+_Sftpc+
Tatdn1	0.813	0.626	0.671079	0.797	0.287	DTA+_Sftpc+
Safb2	0.813	0.626	0.602213	0.913	0.498	DTA+_Sftpc+
Luc7l	0.813	0.626	0.586548	0.943	0.61	DTA+_Sftpc+
Angptl8	0.812	0.624	1.07475	0.685	0.106	DTA+_Sftpc+
Cstb	0.812	0.624	0.995128	0.984	0.945	DTA+_Sftpc+
Zranb2	0.812	0.624	0.898812	0.949	0.761	DTA+_Sftpc+
Tnip3	0.811	0.622	1.03655	0.736	0.151	DTA+_Sftpc+
Ppp1r9a	0.811	0.622	0.722433	0.891	0.524	DTA+_Sftpc+
Eif3a	0.81	0.62	0.738119	0.988	0.933	DTA+_Sftpc+
Trip6	0.81	0.62	0.708799	0.871	0.427	DTA+_Sftpc+
Acot9	0.81	0.62	0.640161	0.87	0.452	DTA+_Sftpc+
Capg	0.809	0.618	0.760285	0.911	0.545	DTA+_Sftpc+
Fubp1	0.809	0.618	0.714864	0.957	0.774	DTA+_Sftpc+
Brd4	0.809	0.618	0.574807	0.961	0.655	DTA+_Sftpc+
Ptprn	0.808	0.616	1.64434	0.686	0.124	DTA+_Sftpc+
Tpx2	0.808	0.616	1.35117	0.691	0.121	DTA+_Sftpc+
Zfand5	0.808	0.616	0.662889	0.97	0.839	DTA+_Sftpc+
5430416N02Rik	0.808	0.616	0.606289	0.788	0.218	DTA+_Sftpc+
Fabp3	0.807	0.614	1.59663	0.691	0.114	DTA+_Sftpc+
Gnpnat1	0.807	0.614	0.632772	0.856	0.47	DTA+_Sftpc+
Qk	0.806	0.612	0.83161	0.961	0.704	DTA+_Sftpc+
Cbr4	0.806	0.612	0.806861	0.798	0.331	DTA+_Sftpc+
Nup50	0.806	0.612	0.618695	0.893	0.523	DTA+_Sftpc+
Mob2	0.806	0.612	0.608106	0.907	0.506	DTA+_Sftpc+
Hif1a	0.806	0.612	0.596468	0.912	0.616	DTA+_Sftpc+
Rbmx	0.804	0.608	0.599654	0.869	0.487	DTA+_Sftpc+
Zfp110	0.804	0.608	0.545153	0.827	0.343	DTA+_Sftpc+
Etf1	0.804	0.608	0.537073	0.972	0.821	DTA+_Sftpc+
Rsrp1	0.803	0.606	0.85057	0.973	0.881	DTA+_Sftpc+
Mafg	0.803	0.606	0.695365	0.897	0.539	DTA+_Sftpc+
Wdfy1	0.802	0.604	0.664625	0.884	0.471	DTA+_Sftpc+
Pvr	0.802	0.604	0.634163	0.787	0.336	DTA+_Sftpc+
2900009J06Rik	0.801	0.602	1.46519	0.628	0.054	DTA+_Sftpc+
Nfyc	0.801	0.602	0.544136	0.893	0.457	DTA+_Sftpc+
Sf3b1	0.801	0.602	0.532752	0.994	0.939	DTA+_Sftpc+
Egr1	0.8	0.6	1.65009	0.874	0.601	DTA+_Sftpc+
Chp1	0.8	0.6	0.730035	0.876	0.609	DTA+_Sftpc+
Sfpq	0.8	0.6	0.567697	0.99	0.889	DTA+_Sftpc+
Gla	0.799	0.598	0.697328	0.671	0.134	DTA+_Sftpc+
Zbtb21	0.799	0.598	0.542653	0.765	0.242	DTA+_Sftpc+
Mrpl32	0.798	0.596	0.716572	0.927	0.717	DTA+_Sftpc+
Hnrnph3	0.798	0.596	0.602342	0.914	0.574	DTA+_Sftpc+
Prr5l	0.798	0.596	0.586046	0.649	0.068	DTA+_Sftpc+
Piwil4	0.797	0.594	0.64495	0.774	0.262	DTA+_Sftpc+
Hnrnph2	0.797	0.594	0.605745	0.908	0.613	DTA+_Sftpc+
Epb41l4aos	0.797	0.594	0.558819	0.867	0.376	DTA+_Sftpc+
Arfgap2	0.797	0.594	0.540651	0.919	0.551	DTA+_Sftpc+
Btg2	0.796	0.592	1.16319	0.951	0.757	DTA+_Sftpc+
Atp6v1e1	0.796	0.592	0.637519	0.973	0.872	DTA+_Sftpc+
Suco	0.796	0.592	0.592431	0.885	0.547	DTA+_Sftpc+
Chd2	0.795	0.59	0.697845	0.927	0.633	DTA+_Sftpc+
Arid5b	0.795	0.59	0.589517	0.955	0.711	DTA+_Sftpc+
Hist1h4i	0.794	0.588	1.75007	0.699	0.172	DTA+_Sftpc+
Crebbp	0.794	0.588	0.61432	0.908	0.631	DTA+_Sftpc+
Nt5c2	0.794	0.588	0.562552	0.847	0.438	DTA+_Sftpc+
Il13ra2	0.793	0.586	1.14907	0.611	0.038	DTA+_Sftpc+
Fbxo6	0.793	0.586	0.739284	0.925	0.624	DTA+_Sftpc+
Mef2a	0.793	0.586	0.600463	0.907	0.595	DTA+_Sftpc+
Sf1	0.793	0.586	0.518255	0.936	0.658	DTA+_Sftpc+
Fam129a	0.792	0.584	0.632198	0.752	0.256	DTA+_Sftpc+
Srsf6	0.791	0.582	0.618538	0.943	0.729	DTA+_Sftpc+
C3	0.79	0.58	0.733857	0.935	0.517	DTA+_Sftpc+
Cnppd1	0.79	0.58	0.727509	0.836	0.467	DTA+_Sftpc+
Car13	0.79	0.58	0.579823	0.696	0.187	DTA+_Sftpc+
Erdr1	0.789	0.578	1.09898	0.845	0.516	DTA+_Sftpc+
Myc	0.789	0.578	0.972495	0.743	0.258	DTA+_Sftpc+
Wdr70	0.789	0.578	0.752429	0.733	0.263	DTA+_Sftpc+
Itgav	0.789	0.578	0.690155	0.831	0.464	DTA+_Sftpc+
Nfil3	0.789	0.578	0.588324	0.804	0.348	DTA+_Sftpc+
Cd74	0.788	0.576	0.928131	0.977	0.595	DTA+_Sftpc+
Rdx	0.788	0.576	0.529418	0.995	0.91	DTA+_Sftpc+
Mafk	0.788	0.576	0.513662	0.805	0.309	DTA+_Sftpc+
Taf1d	0.787	0.574	0.59636	0.904	0.548	DTA+_Sftpc+
Ptgs2	0.786	0.572	0.799063	0.714	0.193	DTA+_Sftpc+
Zwint	0.786	0.572	0.74249	0.873	0.51	DTA+_Sftpc+
E030030I06Rik	0.786	0.572	0.533114	0.685	0.172	DTA+_Sftpc+
Dbp	0.785	0.57	1.35831	0.729	0.198	DTA+_Sftpc+
9330111N05Rik	0.785	0.57	1.18286	0.627	0.077	DTA+_Sftpc+
Macc1	0.785	0.57	0.587769	0.797	0.345	DTA+_Sftpc+
Prpf38b	0.785	0.57	0.571427	0.936	0.705	DTA+_Sftpc+
Son	0.785	0.57	0.502851	1	0.985	DTA+_Sftpc+
Nln	0.784	0.568	0.686066	0.787	0.366	DTA+_Sftpc+
Tex15	0.784	0.568	0.644604	0.702	0.189	DTA+_Sftpc+
Vps26a	0.784	0.568	0.600006	0.819	0.449	DTA+_Sftpc+
Hnrnph1	0.784	0.568	0.576568	0.94	0.716	DTA+_Sftpc+
Pik3c2a	0.784	0.568	0.537787	0.819	0.43	DTA+_Sftpc+
Ip6k1	0.784	0.568	0.5309	0.81	0.369	DTA+_Sftpc+
Brix1	0.783	0.566	0.484931	0.919	0.624	DTA+_Sftpc+
Dusp3	0.782	0.564	0.775923	0.857	0.486	DTA+_Sftpc+
Serinc1	0.782	0.564	0.583847	0.95	0.708	DTA+_Sftpc+
Map2k1	0.782	0.564	0.566154	0.784	0.378	DTA+_Sftpc+
Gnl3	0.781	0.562	0.626502	0.873	0.477	DTA+_Sftpc+
Ppp2r2d	0.781	0.562	0.496274	0.896	0.573	DTA+_Sftpc+
Fnip1	0.779	0.558	0.677208	0.795	0.403	DTA+_Sftpc+
Bcl6	0.778	0.556	0.728747	0.744	0.323	DTA+_Sftpc+
Irs2	0.778	0.556	0.648664	0.796	0.362	DTA+_Sftpc+
Mdfic	0.778	0.556	0.573829	0.797	0.414	DTA+_Sftpc+
Riok3	0.778	0.556	0.51692	0.925	0.72	DTA+_Sftpc+
Ppp4r2	0.778	0.556	0.496978	0.946	0.768	DTA+_Sftpc+
Slc15a4	0.778	0.556	0.462709	0.762	0.275	DTA+_Sftpc+
Luc7l3	0.777	0.554	0.554456	0.965	0.812	DTA+_Sftpc+
Anapc7	0.777	0.554	0.495922	0.805	0.39	DTA+_Sftpc+
Poc1a	0.776	0.552	1.16676	0.754	0.296	DTA+_Sftpc+
Tmem106b	0.776	0.552	0.655517	0.82	0.485	DTA+_Sftpc+
Prkab1	0.776	0.552	0.650881	0.878	0.58	DTA+_Sftpc+
Relb	0.776	0.552	0.643454	0.847	0.392	DTA+_Sftpc+
Snrnp48	0.776	0.552	0.555229	0.853	0.451	DTA+_Sftpc+
Gm21092	0.776	0.552	0.526566	0.885	0.583	DTA+_Sftpc+
Csf2ra	0.775	0.55	0.620926	0.718	0.237	DTA+_Sftpc+
Sat1	0.774	0.548	1.35348	0.988	0.922	DTA+_Sftpc+
Nedd4l	0.774	0.548	0.592617	0.914	0.593	DTA+_Sftpc+
Ewsr1	0.774	0.548	0.51334	0.956	0.783	DTA+_Sftpc+
Sec62	0.773	0.546	0.527174	0.995	0.964	DTA+_Sftpc+
Zmynd15	0.772	0.544	0.684575	0.621	0.096	DTA+_Sftpc+
Epn3	0.772	0.544	0.639747	0.91	0.616	DTA+_Sftpc+
Mpp5	0.772	0.544	0.58353	0.824	0.445	DTA+_Sftpc+
Tank	0.772	0.544	0.57242	0.795	0.367	DTA+_Sftpc+
E130012A19Rik	0.771	0.542	0.621975	0.653	0.166	DTA+_Sftpc+
Srsf7	0.771	0.542	0.515723	0.973	0.786	DTA+_Sftpc+
Vgll4	0.77	0.54	0.624628	0.904	0.581	DTA+_Sftpc+
Sult2b1	0.769	0.538	1.00794	0.657	0.193	DTA+_Sftpc+
Fbxw4	0.769	0.538	0.670039	0.715	0.267	DTA+_Sftpc+
Vmp1	0.769	0.538	0.583584	0.983	0.877	DTA+_Sftpc+
Myof	0.769	0.538	0.568606	0.955	0.745	DTA+_Sftpc+
F11r	0.769	0.538	0.551499	0.969	0.883	DTA+_Sftpc+
Lzts2	0.769	0.538	0.540831	0.851	0.466	DTA+_Sftpc+
Clk1	0.769	0.538	0.503024	0.941	0.712	DTA+_Sftpc+
U2af1	0.769	0.538	0.470571	0.981	0.89	DTA+_Sftpc+
Epc2	0.769	0.538	0.469576	0.903	0.541	DTA+_Sftpc+
Fzd5	0.768	0.536	0.584305	0.715	0.263	DTA+_Sftpc+
Gnl2	0.768	0.536	0.555802	0.928	0.621	DTA+_Sftpc+
Map3k14	0.768	0.536	0.52107	0.694	0.204	DTA+_Sftpc+
Tial1	0.768	0.536	0.50828	0.866	0.554	DTA+_Sftpc+
Ube2b	0.768	0.536	0.507645	0.988	0.916	DTA+_Sftpc+
Arf2	0.768	0.536	0.501588	0.807	0.391	DTA+_Sftpc+
Slc6a14	0.767	0.534	0.709206	0.827	0.451	DTA+_Sftpc+
Ube2k	0.767	0.534	0.478715	0.965	0.813	DTA+_Sftpc+
Ppp2ca	0.767	0.534	0.4357	0.989	0.915	DTA+_Sftpc+
Shb	0.766	0.532	0.483363	0.904	0.572	DTA+_Sftpc+
Nemf	0.766	0.532	0.46554	0.906	0.669	DTA+_Sftpc+
Aloxe3	0.765	0.53	0.762829	0.591	0.088	DTA+_Sftpc+
Akt1s1	0.765	0.53	0.535659	0.876	0.557	DTA+_Sftpc+
Dhx36	0.765	0.53	0.51321	0.931	0.705	DTA+_Sftpc+
2007-03-01	0.765	0.53	0.458967	0.936	0.692	DTA+_Sftpc+
Lgals3	0.764	0.528	1.34878	0.987	0.861	DTA+_Sftpc+
Cxcl10	0.764	0.528	0.971528	0.649	0.129	DTA+_Sftpc+
Rab3gap2	0.764	0.528	0.574125	0.703	0.25	DTA+_Sftpc+
Chchd7	0.764	0.528	0.55671	0.853	0.515	DTA+_Sftpc+
Epc1	0.764	0.528	0.438365	0.824	0.41	DTA+_Sftpc+
Dusp1	0.763	0.526	0.937378	0.952	0.777	DTA+_Sftpc+
Ddx3y	0.763	0.526	0.670817	0.71	0.315	DTA+_Sftpc+
Zranb1	0.763	0.526	0.491786	0.835	0.509	DTA+_Sftpc+
Zkscan14	0.763	0.526	0.470269	0.656	0.172	DTA+_Sftpc+
Elf1	0.763	0.526	0.469741	0.949	0.761	DTA+_Sftpc+
Tmem140	0.762	0.524	1.3138	0.694	0.289	DTA+_Sftpc+
Edn1	0.762	0.524	0.633469	0.722	0.222	DTA+_Sftpc+
Rad23b	0.762	0.524	0.536028	0.929	0.725	DTA+_Sftpc+
1810062G17Rik	0.762	0.524	0.516721	0.7	0.206	DTA+_Sftpc+
Rbm5	0.762	0.524	0.465298	0.931	0.67	DTA+_Sftpc+
Tmem11	0.762	0.524	0.429893	0.896	0.611	DTA+_Sftpc+
Rgs16	0.761	0.522	0.595372	0.627	0.114	DTA+_Sftpc+
Ctnnal1	0.761	0.522	0.498215	0.679	0.216	DTA+_Sftpc+
Cables1	0.761	0.522	0.462695	0.656	0.157	DTA+_Sftpc+
2810474O19Rik	0.76	0.52	0.835363	0.955	0.818	DTA+_Sftpc+
Atp6v1a	0.76	0.52	0.560395	0.931	0.758	DTA+_Sftpc+
Zfp655	0.76	0.52	0.467165	0.751	0.35	DTA+_Sftpc+
Kansl2	0.76	0.52	0.439497	0.81	0.403	DTA+_Sftpc+
Rpl7l1	0.76	0.52	0.422585	0.938	0.7	DTA+_Sftpc+
Cyld	0.759	0.518	0.593212	0.774	0.402	DTA+_Sftpc+
Kctd19	0.759	0.518	0.581853	0.528	0.014	DTA+_Sftpc+
Bud31	0.759	0.518	0.445452	0.915	0.699	DTA+_Sftpc+
Phf7	0.758	0.516	0.54831	0.656	0.194	DTA+_Sftpc+
Zc3h6	0.758	0.516	0.53301	0.704	0.251	DTA+_Sftpc+
Hnrnpdl	0.758	0.516	0.491211	0.971	0.891	DTA+_Sftpc+
Fitm2	0.758	0.516	0.44626	0.747	0.333	DTA+_Sftpc+
Plk2	0.757	0.514	0.644778	0.796	0.382	DTA+_Sftpc+
Nfyb	0.757	0.514	0.511244	0.844	0.493	DTA+_Sftpc+
AW549877	0.757	0.514	0.482149	0.722	0.291	DTA+_Sftpc+
Rbm18	0.757	0.514	0.397427	0.802	0.396	DTA+_Sftpc+
H2afj	0.756	0.512	0.836857	0.98	0.938	DTA+_Sftpc+
Tor1aip2	0.756	0.512	0.568026	0.827	0.524	DTA+_Sftpc+
Mtch2	0.756	0.512	0.501261	0.954	0.815	DTA+_Sftpc+
Rasl11b	0.756	0.512	0.481368	0.753	0.294	DTA+_Sftpc+
Pias1	0.756	0.512	0.44363	0.784	0.404	DTA+_Sftpc+
Itih1	0.755	0.51	0.731538	0.529	0.025	DTA+_Sftpc+
Rgcc	0.755	0.51	0.559671	0.99	0.574	DTA+_Sftpc+
Mpp7	0.755	0.51	0.55296	0.84	0.508	DTA+_Sftpc+
Bmp2	0.754	0.508	0.622285	0.573	0.089	DTA+_Sftpc+
Cmpk1	0.754	0.508	0.549574	0.895	0.713	DTA+_Sftpc+
Dedd2	0.753	0.506	0.710201	0.734	0.327	DTA+_Sftpc+
Phtf2	0.753	0.506	0.49408	0.568	0.084	DTA+_Sftpc+
Traf2	0.753	0.506	0.471818	0.809	0.407	DTA+_Sftpc+
Ptbp2	0.753	0.506	0.415894	0.726	0.279	DTA+_Sftpc+
Ltv1	0.753	0.506	0.413941	0.821	0.453	DTA+_Sftpc+
Polr2m	0.752	0.504	0.451693	0.931	0.702	DTA+_Sftpc+
Usp22	0.752	0.504	0.441833	0.771	0.384	DTA+_Sftpc+
Plekhm2	0.752	0.504	0.409026	0.684	0.244	DTA+_Sftpc+
Oacyl	0.751	0.502	0.616355	0.575	0.088	DTA+_Sftpc+
Pbdc1	0.751	0.502	0.595017	0.845	0.571	DTA+_Sftpc+
Ubald1	0.751	0.502	0.59242	0.766	0.401	DTA+_Sftpc+
Ppp2r3c	0.751	0.502	0.44496	0.725	0.307	DTA+_Sftpc+
Tiparp	0.75	0.5	0.557305	0.846	0.591	DTA+_Sftpc+
Crnde	0.75	0.5	0.510438	0.714	0.293	DTA+_Sftpc+
Mal2	0.75	0.5	0.505041	0.966	0.865	DTA+_Sftpc+
Zfp280d	0.75	0.5	0.477287	0.813	0.45	DTA+_Sftpc+
Gtf2h1	0.749	0.498	0.463548	0.765	0.371	DTA+_Sftpc+
Epha2	0.749	0.498	0.455091	0.839	0.504	DTA+_Sftpc+
Tmem163	0.749	0.498	0.423244	0.703	0.229	DTA+_Sftpc+
Ptpn2	0.749	0.498	0.417028	0.859	0.562	DTA+_Sftpc+
Hist1h2bc	0.748	0.496	0.711149	0.918	0.676	DTA+_Sftpc+
Degs1	0.748	0.496	0.644873	0.925	0.713	DTA+_Sftpc+
Cpox	0.747	0.494	0.572422	0.81	0.492	DTA+_Sftpc+
Drap1	0.747	0.494	0.454943	0.993	0.958	DTA+_Sftpc+
Fam189a2	0.747	0.494	0.452564	0.82	0.415	DTA+_Sftpc+
Hnrnpc	0.747	0.494	0.445788	0.949	0.772	DTA+_Sftpc+
BC005561	0.747	0.494	0.444921	0.854	0.55	DTA+_Sftpc+
Sltm	0.747	0.494	0.441051	0.951	0.736	DTA+_Sftpc+
Fkbp11	0.746	0.492	1.16225	0.724	0.35	DTA+_Sftpc+
Smarcal1	0.746	0.492	0.519493	0.593	0.145	DTA+_Sftpc+
Sephs2	0.746	0.492	0.48793	0.794	0.476	DTA+_Sftpc+
Arhgap31	0.746	0.492	0.427158	0.778	0.375	DTA+_Sftpc+
Napsa	0.746	0.492	0.329451	0.991	0.351	DTA+_Sftpc+
Sh3bgr	0.745	0.49	0.511939	0.511	0.029	DTA+_Sftpc+
Rhob	0.745	0.49	0.479782	0.86	0.561	DTA+_Sftpc+
Dcaf8	0.745	0.49	0.43981	0.906	0.666	DTA+_Sftpc+
Gja1	0.744	0.488	0.841813	0.774	0.415	DTA+_Sftpc+
Cyr61	0.744	0.488	0.749024	0.814	0.387	DTA+_Sftpc+
Ubn1	0.744	0.488	0.543874	0.85	0.598	DTA+_Sftpc+
Cox20	0.744	0.488	0.474214	0.958	0.721	DTA+_Sftpc+
Phlda1	0.743	0.486	1.32362	0.957	0.852	DTA+_Sftpc+
Traf1	0.743	0.486	0.740717	0.693	0.269	DTA+_Sftpc+
Irak2	0.743	0.486	0.602124	0.787	0.47	DTA+_Sftpc+
Eif4g3	0.743	0.486	0.582983	0.893	0.69	DTA+_Sftpc+
Srrm2	0.743	0.486	0.498884	0.997	0.982	DTA+_Sftpc+
Gde1	0.742	0.484	0.574992	0.982	0.875	DTA+_Sftpc+
Atg3	0.742	0.484	0.484504	0.921	0.747	DTA+_Sftpc+
Col12a1	0.742	0.484	0.479448	0.577	0.11	DTA+_Sftpc+
Cnot4	0.742	0.484	0.445926	0.864	0.6	DTA+_Sftpc+
F2rl1	0.742	0.484	0.420488	0.689	0.27	DTA+_Sftpc+
Zfp949	0.742	0.484	0.400213	0.615	0.171	DTA+_Sftpc+
Akap8l	0.741	0.482	0.459129	0.824	0.443	DTA+_Sftpc+
Rab5a	0.741	0.482	0.425122	0.911	0.658	DTA+_Sftpc+
Adk	0.741	0.482	0.419241	0.872	0.543	DTA+_Sftpc+
Cacnb4	0.74	0.48	0.784519	0.506	0.035	DTA+_Sftpc+
4930481A15Rik	0.74	0.48	0.49636	0.561	0.111	DTA+_Sftpc+
Ppp2cb	0.74	0.48	0.436041	0.947	0.794	DTA+_Sftpc+
Srp54b	0.74	0.48	0.414132	0.913	0.742	DTA+_Sftpc+
Nucb2	0.739	0.478	0.54747	0.925	0.673	DTA+_Sftpc+
Ubr1	0.739	0.478	0.458712	0.808	0.468	DTA+_Sftpc+
Gm16062	0.739	0.478	0.452436	0.548	0.09	DTA+_Sftpc+
Wac	0.739	0.478	0.430561	0.911	0.699	DTA+_Sftpc+
Hipk2	0.739	0.478	0.425784	0.737	0.353	DTA+_Sftpc+
Tbk1	0.739	0.478	0.387951	0.771	0.413	DTA+_Sftpc+
Ugp2	0.738	0.476	0.631279	0.835	0.62	DTA+_Sftpc+
Bnip3	0.738	0.476	0.528494	0.849	0.545	DTA+_Sftpc+
Cebpg	0.738	0.476	0.476721	0.932	0.744	DTA+_Sftpc+
Gnptg	0.738	0.476	0.469744	0.855	0.57	DTA+_Sftpc+
Cytip	0.738	0.476	0.435411	0.727	0.327	DTA+_Sftpc+
Tom1	0.738	0.476	0.432745	0.704	0.285	DTA+_Sftpc+
Cobll1	0.738	0.476	0.426285	0.694	0.296	DTA+_Sftpc+
Rchy1	0.738	0.476	0.406698	0.854	0.594	DTA+_Sftpc+
Sde2	0.738	0.476	0.39564	0.832	0.515	DTA+_Sftpc+
Srrm1	0.738	0.476	0.394313	0.985	0.929	DTA+_Sftpc+
Tex11	0.737	0.474	0.666265	0.495	0.032	DTA+_Sftpc+
Fosl1	0.737	0.474	0.541911	0.573	0.116	DTA+_Sftpc+
Top1	0.737	0.474	0.485909	0.965	0.93	DTA+_Sftpc+
Tsr2	0.737	0.474	0.410751	0.667	0.255	DTA+_Sftpc+
Klf9	0.736	0.472	0.530412	0.96	0.789	DTA+_Sftpc+
Mfsd11	0.736	0.472	0.522408	0.669	0.289	DTA+_Sftpc+
Adssl1	0.736	0.472	0.490701	0.769	0.386	DTA+_Sftpc+
Eps8l2	0.736	0.472	0.489738	0.907	0.612	DTA+_Sftpc+
Saysd1	0.736	0.472	0.45681	0.813	0.46	DTA+_Sftpc+
Stam	0.736	0.472	0.438232	0.712	0.362	DTA+_Sftpc+
Eif2s2	0.736	0.472	0.426218	0.991	0.954	DTA+_Sftpc+
Frat2	0.736	0.472	0.410366	0.675	0.238	DTA+_Sftpc+
Selenbp2	0.735	0.47	0.499716	0.542	0.098	DTA+_Sftpc+
Ubc	0.734	0.468	0.781904	0.992	0.994	DTA+_Sftpc+
Maea	0.734	0.468	0.413281	0.904	0.661	DTA+_Sftpc+
Micu3	0.734	0.468	0.41153	0.758	0.366	DTA+_Sftpc+
Tbcel	0.733	0.466	0.991906	0.755	0.491	DTA+_Sftpc+
Dnajb2	0.733	0.466	0.477744	0.896	0.615	DTA+_Sftpc+
Fam133b	0.733	0.466	0.395343	0.837	0.545	DTA+_Sftpc+
Ccdc174	0.733	0.466	0.395124	0.782	0.446	DTA+_Sftpc+
Myef2	0.733	0.466	0.391681	0.689	0.291	DTA+_Sftpc+
Bex4	0.733	0.466	0.306447	0.846	0.329	DTA+_Sftpc+
Sepn1	0.732	0.464	0.556807	0.624	0.24	DTA+_Sftpc+
Nktr	0.732	0.464	0.427423	0.904	0.716	DTA+_Sftpc+
Vamp2	0.732	0.464	0.4026	0.814	0.485	DTA+_Sftpc+
1110020A21Rik	0.732	0.464	0.391738	0.547	0.102	DTA+_Sftpc+
Gadd45g	0.731	0.462	0.815132	0.954	0.747	DTA+_Sftpc+
Pole4	0.731	0.462	0.438916	0.89	0.642	DTA+_Sftpc+
BC029214	0.731	0.462	0.434465	0.834	0.52	DTA+_Sftpc+
Nsrp1	0.731	0.462	0.401367	0.907	0.631	DTA+_Sftpc+
Ndel1	0.731	0.462	0.379248	0.79	0.49	DTA+_Sftpc+
Adnp2	0.731	0.462	0.345634	0.573	0.139	DTA+_Sftpc+
Eif3e	0.73	0.46	0.492847	0.955	0.849	DTA+_Sftpc+
Me1	0.73	0.46	0.433943	0.936	0.734	DTA+_Sftpc+
Irf2	0.73	0.46	0.431344	0.907	0.679	DTA+_Sftpc+
Sgk1	0.73	0.46	0.409071	0.848	0.466	DTA+_Sftpc+
Fam204a	0.73	0.46	0.400712	0.861	0.613	DTA+_Sftpc+
Ppil4	0.73	0.46	0.399551	0.856	0.55	DTA+_Sftpc+
Desi2	0.73	0.46	0.383811	0.77	0.466	DTA+_Sftpc+
Tns2	0.729	0.458	0.585158	0.722	0.358	DTA+_Sftpc+
Ubl3	0.729	0.458	0.4826	0.941	0.777	DTA+_Sftpc+
Zfp622	0.729	0.458	0.394212	0.849	0.55	DTA+_Sftpc+
Chic2	0.729	0.458	0.377019	0.919	0.722	DTA+_Sftpc+
Atg4b	0.729	0.458	0.354673	0.719	0.337	DTA+_Sftpc+
Tspan4	0.728	0.456	0.555506	0.812	0.482	DTA+_Sftpc+
Hspa9	0.728	0.456	0.54303	0.962	0.821	DTA+_Sftpc+
Tmem55b	0.728	0.456	0.491002	0.82	0.527	DTA+_Sftpc+
Bend7	0.728	0.456	0.45757	0.878	0.623	DTA+_Sftpc+
Gigyf2	0.728	0.456	0.442323	0.789	0.48	DTA+_Sftpc+
Ccdc186	0.728	0.456	0.415429	0.829	0.55	DTA+_Sftpc+
Dhx15	0.728	0.456	0.412386	0.913	0.688	DTA+_Sftpc+
Ggnbp2	0.728	0.456	0.409557	0.937	0.748	DTA+_Sftpc+
Atg16l2	0.728	0.456	0.381658	0.559	0.132	DTA+_Sftpc+
Stx5a	0.728	0.456	0.367138	0.827	0.544	DTA+_Sftpc+
Kctd3	0.728	0.456	0.34623	0.699	0.314	DTA+_Sftpc+
Pim3	0.728	0.456	0.298149	0.915	0.628	DTA+_Sftpc+
U2surp	0.727	0.454	0.403477	0.94	0.756	DTA+_Sftpc+
Aff4	0.727	0.454	0.398989	0.891	0.683	DTA+_Sftpc+
Gadd45a	0.726	0.452	0.562252	0.707	0.345	DTA+_Sftpc+
Arfgef1	0.726	0.452	0.548816	0.909	0.729	DTA+_Sftpc+
Ptpn1	0.726	0.452	0.395809	0.928	0.75	DTA+_Sftpc+
Ptpn11	0.726	0.452	0.38364	0.878	0.621	DTA+_Sftpc+
Smndc1	0.726	0.452	0.360999	0.905	0.659	DTA+_Sftpc+
Gpr155	0.725	0.45	0.593247	0.616	0.232	DTA+_Sftpc+
Grpel2	0.725	0.45	0.526129	0.79	0.499	DTA+_Sftpc+
Azin1	0.725	0.45	0.469414	0.918	0.747	DTA+_Sftpc+
Zfp131	0.725	0.45	0.418257	0.769	0.455	DTA+_Sftpc+
Nudt18	0.724	0.448	0.549302	0.742	0.439	DTA+_Sftpc+
Map1lc3b	0.724	0.448	0.41817	0.995	0.973	DTA+_Sftpc+
Rheb	0.724	0.448	0.408469	0.961	0.83	DTA+_Sftpc+
Ets2	0.724	0.448	0.349588	0.876	0.57	DTA+_Sftpc+
Cebpb	0.723	0.446	0.691406	0.967	0.862	DTA+_Sftpc+
Klhl24	0.723	0.446	0.561531	0.722	0.401	DTA+_Sftpc+
Hist1h4j	0.723	0.446	0.549805	0.5	0.067	DTA+_Sftpc+
Huwe1	0.723	0.446	0.502884	0.896	0.733	DTA+_Sftpc+
Nbr1	0.723	0.446	0.487197	0.74	0.427	DTA+_Sftpc+
Ilf3	0.723	0.446	0.473543	0.745	0.398	DTA+_Sftpc+
Zfp207	0.723	0.446	0.471919	0.852	0.674	DTA+_Sftpc+
Usp16	0.723	0.446	0.445147	0.866	0.601	DTA+_Sftpc+
Rab3gap1	0.723	0.446	0.343635	0.821	0.513	DTA+_Sftpc+
Ppl	0.722	0.444	0.598838	0.882	0.666	DTA+_Sftpc+
Arid5a	0.721	0.442	0.480553	0.54	0.126	DTA+_Sftpc+
Kansl1l	0.721	0.442	0.446687	0.644	0.261	DTA+_Sftpc+
Klhl9	0.721	0.442	0.368265	0.855	0.554	DTA+_Sftpc+
Cops3	0.721	0.442	0.363815	0.903	0.693	DTA+_Sftpc+
Ptgs2os2	0.72	0.44	0.609428	0.583	0.201	DTA+_Sftpc+
Oat	0.72	0.44	0.467368	0.97	0.752	DTA+_Sftpc+
Map2k3os	0.72	0.44	0.384073	0.595	0.177	DTA+_Sftpc+
Zfx	0.72	0.44	0.377009	0.785	0.478	DTA+_Sftpc+
Tuft1	0.72	0.44	0.328226	0.736	0.369	DTA+_Sftpc+
Rabggtb	0.719	0.438	0.382729	0.789	0.495	DTA+_Sftpc+
Psmd11	0.719	0.438	0.344151	0.958	0.877	DTA+_Sftpc+
Ppp1r21	0.718	0.436	0.482965	0.612	0.236	DTA+_Sftpc+
Nabp1	0.718	0.436	0.473165	0.621	0.255	DTA+_Sftpc+
Naca	0.718	0.436	0.449708	0.999	0.994	DTA+_Sftpc+
Ntf3	0.718	0.436	0.418703	0.499	0.07	DTA+_Sftpc+
Bex2	0.718	0.436	0.386876	0.707	0.297	DTA+_Sftpc+
Lss	0.718	0.436	0.379789	0.715	0.357	DTA+_Sftpc+
Ciart	0.717	0.434	0.857993	0.556	0.133	DTA+_Sftpc+
Epb41l4a	0.717	0.434	0.481971	0.743	0.384	DTA+_Sftpc+
Btg1	0.717	0.434	0.395779	0.972	0.828	DTA+_Sftpc+
Pum1	0.717	0.434	0.376912	0.9	0.682	DTA+_Sftpc+
Rbm33	0.717	0.434	0.353561	0.725	0.396	DTA+_Sftpc+
Ubap1	0.717	0.434	0.336135	0.701	0.346	DTA+_Sftpc+
Slc20a1	0.716	0.432	0.523625	0.636	0.286	DTA+_Sftpc+
Fam26e	0.716	0.432	0.436034	0.479	0.057	DTA+_Sftpc+
Cebpz	0.716	0.432	0.397761	0.881	0.626	DTA+_Sftpc+
Scfd1	0.716	0.432	0.362944	0.828	0.565	DTA+_Sftpc+
Tardbp	0.715	0.43	0.39931	0.919	0.728	DTA+_Sftpc+
Ywhae	0.714	0.428	0.436104	0.999	0.989	DTA+_Sftpc+
Cir1	0.714	0.428	0.429819	0.862	0.612	DTA+_Sftpc+
Fbxo4	0.714	0.428	0.383584	0.729	0.441	DTA+_Sftpc+
Nckap5	0.714	0.428	0.3557	0.827	0.489	DTA+_Sftpc+
Polb	0.714	0.428	0.348823	0.741	0.406	DTA+_Sftpc+
Upf3a	0.714	0.428	0.3462	0.808	0.515	DTA+_Sftpc+
Arih2	0.714	0.428	0.338353	0.703	0.351	DTA+_Sftpc+
Nfkb2	0.713	0.426	0.530396	0.696	0.333	DTA+_Sftpc+
Ist1	0.713	0.426	0.339777	0.828	0.528	DTA+_Sftpc+
Cpeb4	0.712	0.424	0.528553	0.777	0.515	DTA+_Sftpc+
Snw1	0.712	0.424	0.445338	0.971	0.84	DTA+_Sftpc+
Rnf111	0.712	0.424	0.370649	0.678	0.328	DTA+_Sftpc+
Rbm25	0.712	0.424	0.338543	0.983	0.926	DTA+_Sftpc+
Bcl2l13	0.712	0.424	0.298677	0.605	0.23	DTA+_Sftpc+
Birc6	0.711	0.422	0.621799	0.874	0.685	DTA+_Sftpc+
Ces1e	0.711	0.422	0.539913	0.541	0.16	DTA+_Sftpc+
Chd1	0.711	0.422	0.40812	0.851	0.668	DTA+_Sftpc+
Kif5b	0.711	0.422	0.3996	0.99	0.963	DTA+_Sftpc+
Rab7	0.711	0.422	0.393067	0.972	0.874	DTA+_Sftpc+
Zfp143	0.711	0.422	0.390299	0.605	0.226	DTA+_Sftpc+
Mbnl2	0.711	0.422	0.35886	0.967	0.874	DTA+_Sftpc+
Pex13	0.711	0.422	0.349158	0.72	0.403	DTA+_Sftpc+
9930111J21Rik2	0.71	0.42	0.583084	0.548	0.168	DTA+_Sftpc+
Jak1	0.71	0.42	0.443387	0.852	0.703	DTA+_Sftpc+
Cndp2	0.71	0.42	0.369403	0.892	0.645	DTA+_Sftpc+
Dpm2	0.71	0.42	0.348568	0.847	0.621	DTA+_Sftpc+
Zbtb11	0.71	0.42	0.346424	0.679	0.327	DTA+_Sftpc+
Ppp6r3	0.71	0.42	0.325854	0.762	0.431	DTA+_Sftpc+
Myo1g	0.709	0.418	0.783618	0.435	0.023	DTA+_Sftpc+
Neat1	0.709	0.418	0.700279	0.924	0.875	DTA+_Sftpc+
Hmgn1	0.709	0.418	0.463283	0.992	0.98	DTA+_Sftpc+
Atp6v1b2	0.709	0.418	0.427392	0.86	0.669	DTA+_Sftpc+
Grk5	0.709	0.418	0.394543	0.496	0.092	DTA+_Sftpc+
Btbd9	0.709	0.418	0.384482	0.709	0.356	DTA+_Sftpc+
Ubap2	0.709	0.418	0.338471	0.842	0.579	DTA+_Sftpc+
Slain1	0.708	0.416	0.420732	0.518	0.135	DTA+_Sftpc+
BC049762	0.708	0.416	0.404967	0.465	0.06	DTA+_Sftpc+
Smg1	0.708	0.416	0.382055	0.775	0.506	DTA+_Sftpc+
Cggbp1	0.708	0.416	0.365693	0.941	0.82	DTA+_Sftpc+
Zfp612	0.708	0.416	0.35148	0.566	0.178	DTA+_Sftpc+
Ttll7	0.708	0.416	0.327324	0.827	0.512	DTA+_Sftpc+
Arg2	0.707	0.414	0.437023	0.751	0.397	DTA+_Sftpc+
Akap4	0.707	0.414	0.383263	0.447	0.039	DTA+_Sftpc+
Gtdc1	0.707	0.414	0.373	0.481	0.082	DTA+_Sftpc+
Mrps18b	0.706	0.412	0.423138	0.882	0.645	DTA+_Sftpc+
Arl8b	0.706	0.412	0.36301	0.817	0.594	DTA+_Sftpc+
Crem	0.706	0.412	0.336379	0.621	0.27	DTA+_Sftpc+
Eny2	0.706	0.412	0.331608	0.951	0.828	DTA+_Sftpc+
Trappc6b	0.706	0.412	0.329828	0.918	0.757	DTA+_Sftpc+
St7l	0.706	0.412	0.31937	0.697	0.354	DTA+_Sftpc+
Tbc1d2	0.706	0.412	0.305584	0.574	0.185	DTA+_Sftpc+
Sik3	0.706	0.412	0.298644	0.683	0.312	DTA+_Sftpc+
Ctsc	0.705	0.41	0.806596	0.894	0.594	DTA+_Sftpc+
Chtf8	0.705	0.41	0.416741	0.772	0.469	DTA+_Sftpc+
Supt4a	0.705	0.41	0.4066	0.924	0.786	DTA+_Sftpc+
Rictor	0.705	0.41	0.334862	0.645	0.308	DTA+_Sftpc+
Kat5	0.705	0.41	0.295226	0.723	0.372	DTA+_Sftpc+
Cap2	0.704	0.408	0.576362	0.479	0.095	DTA+_Sftpc+
Puf60	0.704	0.408	0.425039	0.922	0.751	DTA+_Sftpc+
Ccni	0.704	0.408	0.370152	0.828	0.612	DTA+_Sftpc+
Sbds	0.704	0.408	0.369936	0.94	0.757	DTA+_Sftpc+
Gtpbp4	0.704	0.408	0.356005	0.925	0.709	DTA+_Sftpc+
Ccar1	0.704	0.408	0.337922	0.87	0.631	DTA+_Sftpc+
Taf15	0.704	0.408	0.337215	0.812	0.527	DTA+_Sftpc+
Mlana	0.703	0.406	0.646539	0.45	0.057	DTA+_Sftpc+
Cpn1	0.703	0.406	0.571015	0.604	0.263	DTA+_Sftpc+
Tmem199	0.703	0.406	0.423497	0.727	0.448	DTA+_Sftpc+
Baz1a	0.703	0.406	0.405077	0.749	0.428	DTA+_Sftpc+
Fxr1	0.703	0.406	0.359076	0.891	0.692	DTA+_Sftpc+
Nedd9	0.703	0.406	0.328236	0.776	0.467	DTA+_Sftpc+
Rab9	0.703	0.406	0.311511	0.829	0.587	DTA+_Sftpc+
Kdm5c	0.702	0.404	0.313031	0.736	0.421	DTA+_Sftpc+
Cdkn2aip	0.702	0.404	0.311455	0.684	0.344	DTA+_Sftpc+
Fbxo28	0.702	0.404	0.307733	0.684	0.357	DTA+_Sftpc+
Plk3	0.701	0.402	0.60139	0.581	0.227	DTA+_Sftpc+
Avpr1a	0.701	0.402	0.499152	0.418	0.022	DTA+_Sftpc+
Pum2	0.701	0.402	0.382303	0.838	0.623	DTA+_Sftpc+
Eea1	0.701	0.402	0.367431	0.832	0.56	DTA+_Sftpc+
Smek2	0.701	0.402	0.353301	0.834	0.619	DTA+_Sftpc+
Fam110b	0.701	0.402	0.344852	0.508	0.124	DTA+_Sftpc+
Prosc	0.701	0.402	0.340135	0.739	0.411	DTA+_Sftpc+
Sarnp	0.701	0.402	0.336574	0.918	0.755	DTA+_Sftpc+
Rab14	0.701	0.402	0.296158	0.988	0.951	DTA+_Sftpc+
Gadd45b	0.948	0.896	2.30424	0.999	0.828	DTA+_club
Relb	0.942	0.884	1.81818	0.981	0.4	DTA+_club
Rsrc2	0.942	0.884	1.35328	1	0.844	DTA+_club
Slc25a25	0.939	0.878	1.58614	0.996	0.396	DTA+_club
Pim3	0.938	0.876	1.84362	0.987	0.634	DTA+_club
Clk4	0.934	0.868	1.43938	0.994	0.586	DTA+_club
Nr1d1	0.932	0.864	2.09011	0.968	0.3	DTA+_club
Atf4	0.932	0.864	1.36527	1	0.769	DTA+_club
Ccnl1	0.932	0.864	1.33886	0.998	0.697	DTA+_club
Maff	0.93	0.86	1.47913	0.984	0.406	DTA+_club
Nfyc	0.929	0.858	1.05182	0.977	0.468	DTA+_club
Coq10b	0.926	0.852	1.24324	0.989	0.57	DTA+_club
Nfkbia	0.925	0.85	2.14709	0.998	0.868	DTA+_club
Ifrd1	0.923	0.846	1.56939	1	0.763	DTA+_club
Tra2b	0.922	0.844	1.1006	0.999	0.83	DTA+_club
Cxcl16	0.92	0.84	1.43267	0.998	0.58	DTA+_club
Ddit3	0.919	0.838	1.34837	0.988	0.388	DTA+_club
Pnrc1	0.918	0.836	1.44287	0.999	0.879	DTA+_club
Dbp	0.917	0.834	2.09036	0.928	0.204	DTA+_club
1600020E01Rik	0.916	0.832	1.21169	0.953	0.354	DTA+_club
Txnip	0.913	0.826	2.28126	0.995	0.887	DTA+_club
Srsf3	0.912	0.824	1.02312	0.995	0.962	DTA+_club
Tns2	0.908	0.816	1.24162	0.964	0.356	DTA+_club
Traf2	0.908	0.816	0.970498	0.956	0.412	DTA+_club
Rbm5	0.907	0.814	1.03637	0.985	0.676	DTA+_club
Csrnp1	0.905	0.81	1.1254	0.951	0.305	DTA+_club
Nrg1	0.904	0.808	1.04999	0.965	0.352	DTA+_club
Srsf6	0.904	0.808	0.91323	0.983	0.734	DTA+_club
Edn1	0.902	0.804	1.39096	0.928	0.227	DTA+_club
Plk2	0.902	0.804	1.35354	0.951	0.386	DTA+_club
Wsb1	0.902	0.804	1.12705	0.956	0.46	DTA+_club
Eif5	0.902	0.804	0.967736	1	0.967	DTA+_club
Rbm39	0.902	0.804	0.877878	0.999	0.971	DTA+_club
Rela	0.897	0.794	1.29358	0.977	0.513	DTA+_club
Per1	0.897	0.794	1.27721	0.966	0.384	DTA+_club
Poc1a	0.897	0.794	1.23645	0.934	0.3	DTA+_club
Tnfsf15	0.897	0.794	0.958323	0.863	0.119	DTA+_club
Akirin2	0.896	0.792	1.20314	0.975	0.682	DTA+_club
Cish	0.895	0.79	1.10444	0.96	0.309	DTA+_club
2310007B03Rik	0.895	0.79	1.1021	0.978	0.524	DTA+_club
Tspan4	0.895	0.79	1.05586	0.965	0.484	DTA+_club
Eps8l2	0.894	0.788	1.10992	0.979	0.618	DTA+_club
Fam46b	0.894	0.788	0.994559	0.965	0.403	DTA+_club
Icam1	0.892	0.784	1.42239	0.995	0.842	DTA+_club
Klf6	0.892	0.784	1.27817	1	0.839	DTA+_club
Nr1d2	0.891	0.782	1.07177	0.934	0.287	DTA+_club
Hbp1	0.89	0.78	1.10833	0.973	0.532	DTA+_club
Chd2	0.89	0.78	1.03269	0.984	0.64	DTA+_club
Ube2k	0.888	0.776	0.770838	0.982	0.818	DTA+_club
Snhg12	0.887	0.774	1.06338	0.954	0.431	DTA+_club
5430416N02Rik	0.886	0.772	0.787475	0.908	0.231	DTA+_club
Pnpla2	0.885	0.77	1.48851	0.981	0.752	DTA+_club
Nfkbib	0.885	0.77	1.11418	0.949	0.52	DTA+_club
Prpf38b	0.885	0.77	0.975797	0.982	0.711	DTA+_club
Ewsr1	0.885	0.77	0.768248	0.99	0.788	DTA+_club
Fam110a	0.883	0.766	1.04529	0.926	0.413	DTA+_club
Junb	0.882	0.764	1.81806	0.99	0.902	DTA+_club
Srsf7	0.882	0.764	0.84742	0.982	0.793	DTA+_club
Chtop	0.881	0.762	0.813793	0.982	0.733	DTA+_club
Avpi1	0.88	0.76	1.09879	0.994	0.935	DTA+_club
2810474O19Rik	0.879	0.758	1.44173	0.989	0.821	DTA+_club
Bcar1	0.879	0.758	0.831479	0.903	0.295	DTA+_club
Luc7l	0.878	0.756	0.805201	0.961	0.622	DTA+_club
H3f3b	0.877	0.754	0.965044	1	1	DTA+_club
Myl12a	0.876	0.752	1.03507	0.998	0.988	DTA+_club
1810062G17Rik	0.876	0.752	0.908191	0.869	0.213	DTA+_club
Luc7l3	0.876	0.752	0.858603	0.985	0.817	DTA+_club
Maea	0.874	0.748	0.77135	0.961	0.667	DTA+_club
Sqstm1	0.873	0.746	1.055	0.995	0.902	DTA+_club
Tnfaip3	0.873	0.746	0.983146	0.836	0.152	DTA+_club
Sf3b1	0.873	0.746	0.670592	0.993	0.942	DTA+_club
Zkscan5	0.872	0.744	1.05918	0.908	0.232	DTA+_club
Nop58	0.872	0.744	0.841535	0.987	0.715	DTA+_club
Phlda1	0.871	0.742	1.19882	0.994	0.853	DTA+_club
Ciart	0.87	0.74	1.6942	0.818	0.131	DTA+_club
Srrm1	0.87	0.74	0.711797	0.995	0.93	DTA+_club
Pttg1ip	0.869	0.738	0.855813	0.967	0.699	DTA+_club
Ypel5	0.868	0.736	0.883273	0.941	0.484	DTA+_club
Epb41l4aos	0.867	0.734	1.16514	0.9	0.392	DTA+_club
Ccdc120	0.867	0.734	0.763681	0.908	0.307	DTA+_club
Epb41l4a	0.866	0.732	0.865557	0.925	0.385	DTA+_club
Baz1a	0.866	0.732	0.776903	0.936	0.428	DTA+_club
Nsrp1	0.866	0.732	0.743521	0.971	0.637	DTA+_club
Srsf11	0.866	0.732	0.705222	0.995	0.885	DTA+_club
Erdr1	0.865	0.73	1.87571	0.904	0.525	DTA+_club
Akt1s1	0.865	0.73	0.817467	0.947	0.564	DTA+_club
Rassf1	0.864	0.728	0.826857	0.953	0.498	DTA+_club
Lzts2	0.863	0.726	0.958432	0.937	0.474	DTA+_club
Ajuba	0.862	0.724	0.791064	0.914	0.352	DTA+_club
Hnrnph3	0.862	0.724	0.737209	0.958	0.584	DTA+_club
1810032O08Rik	0.862	0.724	0.735483	0.892	0.22	DTA+_club
Bax	0.861	0.722	1.17709	0.982	0.816	DTA+_club
Ppp2ca	0.861	0.722	0.663012	0.985	0.918	DTA+_club
Nfkb2	0.86	0.72	0.904003	0.894	0.333	DTA+_club
Prss8	0.86	0.72	0.890819	0.947	0.597	DTA+_club
Ccar1	0.86	0.72	0.780189	0.965	0.633	DTA+_club
Hnrnpa2b1	0.86	0.72	0.759143	1	0.977	DTA+_club
Brd4	0.86	0.72	0.728075	0.981	0.665	DTA+_club
Etf1	0.86	0.72	0.725222	0.985	0.825	DTA+_club
Snrpb	0.86	0.72	0.707086	0.992	0.956	DTA+_club
Ilf3	0.859	0.718	0.725195	0.925	0.399	DTA+_club
Hnrnpdl	0.859	0.718	0.682642	0.989	0.893	DTA+_club
Bhlhe41	0.858	0.716	1.26516	0.818	0.165	DTA+_club
Dedd2	0.856	0.712	0.939554	0.883	0.332	DTA+_club
Zfp622	0.856	0.712	0.754236	0.939	0.555	DTA+_club
Nup50	0.855	0.71	0.806249	0.937	0.534	DTA+_club
Pafah1b1	0.855	0.71	0.675024	0.995	0.946	DTA+_club
Snrnp48	0.855	0.71	0.659455	0.932	0.46	DTA+_club
Aspa	0.854	0.708	1.06473	0.822	0.182	DTA+_club
Sertad1	0.854	0.708	0.948889	0.959	0.692	DTA+_club
Ppp1r10	0.854	0.708	0.844639	0.993	0.764	DTA+_club
2007-03-01	0.853	0.706	0.688876	0.967	0.699	DTA+_club
Yrdc	0.853	0.706	0.659993	0.941	0.565	DTA+_club
Trit1	0.853	0.706	0.641247	0.858	0.277	DTA+_club
Sntb2	0.852	0.704	0.888279	0.962	0.472	DTA+_club
Epc2	0.852	0.704	0.759914	0.962	0.551	DTA+_club
Tra2a	0.852	0.704	0.719627	0.983	0.774	DTA+_club
Sltm	0.852	0.704	0.693282	0.984	0.742	DTA+_club
Sfpq	0.852	0.704	0.681136	0.998	0.892	DTA+_club
Tank	0.851	0.702	0.806738	0.883	0.377	DTA+_club
Mrpl38	0.848	0.696	0.856851	0.948	0.673	DTA+_club
Ythdc1	0.848	0.696	0.75002	0.984	0.696	DTA+_club
Rbm25	0.848	0.696	0.684485	0.993	0.927	DTA+_club
Snw1	0.848	0.696	0.663587	0.988	0.844	DTA+_club
Gnl3	0.847	0.694	0.719132	0.943	0.487	DTA+_club
Tjap1	0.847	0.694	0.695628	0.85	0.266	DTA+_club
Jund	0.846	0.692	1.1148	0.998	0.986	DTA+_club
Pvt1	0.845	0.69	0.972102	0.758	0.104	DTA+_club
Parp3	0.845	0.69	0.858796	0.899	0.392	DTA+_club
Srsf5	0.844	0.688	0.643104	0.996	0.899	DTA+_club
Brd2	0.843	0.686	0.90338	0.983	0.793	DTA+_club
Bclaf1	0.843	0.686	0.719369	0.988	0.819	DTA+_club
Hdgf	0.843	0.686	0.692629	0.994	0.943	DTA+_club
Tnfrsf12a	0.842	0.684	1.07426	0.983	0.694	DTA+_club
Ptp4a1	0.842	0.684	0.729709	0.992	0.842	DTA+_club
Rpp38	0.842	0.684	0.710201	0.847	0.278	DTA+_club
Eif4e	0.842	0.684	0.686216	0.949	0.717	DTA+_club
Casp4	0.84	0.68	1.41981	0.768	0.201	DTA+_club
Mob4	0.84	0.68	0.635103	0.948	0.72	DTA+_club
Kansl2	0.84	0.68	0.624421	0.899	0.412	DTA+_club
Spint1	0.839	0.678	0.775139	0.966	0.73	DTA+_club
Mal2	0.839	0.678	0.686989	0.987	0.868	DTA+_club
Cxcl10	0.838	0.676	2.0863	0.789	0.139	DTA+_club
Ctps	0.838	0.676	0.776516	0.92	0.501	DTA+_club
Ube2b	0.838	0.676	0.671364	0.982	0.919	DTA+_club
Ppp2r2a	0.838	0.676	0.669174	0.961	0.775	DTA+_club
Fbxw8	0.837	0.674	0.865172	0.908	0.503	DTA+_club
Rel	0.837	0.674	0.696434	0.846	0.287	DTA+_club
Btg1	0.836	0.672	0.955558	0.989	0.832	DTA+_club
Mnat1	0.836	0.672	0.676274	0.945	0.571	DTA+_club
Nrbf2	0.835	0.67	0.824819	0.936	0.627	DTA+_club
Irf2	0.835	0.67	0.781019	0.968	0.683	DTA+_club
Zfr	0.835	0.67	0.654492	0.967	0.707	DTA+_club
Ier5	0.834	0.668	0.844783	0.962	0.698	DTA+_club
Map2k3os	0.834	0.668	0.720798	0.789	0.18	DTA+_club
Dusp16	0.834	0.668	0.660651	0.922	0.409	DTA+_club
Pxn	0.831	0.662	0.887701	0.9	0.505	DTA+_club
Abcc3	0.831	0.662	0.836144	0.806	0.282	DTA+_club
Nedd9	0.831	0.662	0.726275	0.919	0.469	DTA+_club
Ppp1r15a	0.83	0.66	0.781807	0.965	0.623	DTA+_club
U2surp	0.83	0.66	0.643507	0.968	0.761	DTA+_club
Ywhae	0.83	0.66	0.587271	0.993	0.99	DTA+_club
U2af2	0.83	0.66	0.58153	0.949	0.641	DTA+_club
Tgfb2	0.829	0.658	0.752189	0.833	0.241	DTA+_club
Cry1	0.829	0.658	0.714457	0.871	0.388	DTA+_club
Ptbp2	0.829	0.658	0.564382	0.854	0.287	DTA+_club
Atp6v0b	0.828	0.656	0.794491	0.989	0.93	DTA+_club
Rnf181	0.828	0.656	0.68804	0.959	0.769	DTA+_club
Zfos1	0.827	0.654	0.894954	0.948	0.631	DTA+_club
Prosc	0.827	0.654	0.592915	0.887	0.413	DTA+_club
Srsf2	0.827	0.654	0.591095	0.99	0.945	DTA+_club
Fabp3	0.826	0.652	0.99443	0.784	0.129	DTA+_club
Phf20l1	0.826	0.652	0.693284	0.977	0.76	DTA+_club
Dusp8	0.825	0.65	0.894417	0.846	0.229	DTA+_club
5031425E22Rik	0.824	0.648	0.844314	0.915	0.487	DTA+_club
Eif3a	0.824	0.648	0.693774	0.994	0.934	DTA+_club
Strn3	0.824	0.648	0.635433	0.953	0.724	DTA+_club
Ing3	0.824	0.648	0.580221	0.873	0.34	DTA+_club
Cops3	0.823	0.646	0.708191	0.939	0.699	DTA+_club
Smndc1	0.823	0.646	0.610572	0.936	0.667	DTA+_club
Epc1	0.823	0.646	0.586401	0.899	0.42	DTA+_club
Akap8l	0.822	0.644	0.693134	0.902	0.452	DTA+_club
Rarb	0.822	0.644	0.658775	0.786	0.21	DTA+_club
1810013L24Rik	0.822	0.644	0.604055	0.883	0.374	DTA+_club
Cnot4	0.822	0.644	0.602206	0.936	0.605	DTA+_club
U2af1	0.822	0.644	0.586919	0.983	0.893	DTA+_club
Hist1h4h	0.821	0.642	1.22015	0.833	0.283	DTA+_club
Cox20	0.821	0.642	0.685516	0.965	0.729	DTA+_club
Bcl10	0.821	0.642	0.670124	0.902	0.549	DTA+_club
F3	0.82	0.64	1.01321	0.992	0.709	DTA+_club
Flrt3	0.82	0.64	0.671406	0.85	0.288	DTA+_club
Klf10	0.819	0.638	1.54339	0.818	0.386	DTA+_club
Samhd1	0.819	0.638	1.51394	0.862	0.457	DTA+_club
Tmem158	0.819	0.638	0.96081	0.78	0.224	DTA+_club
Irak1bp1	0.819	0.638	0.788784	0.867	0.398	DTA+_club
Vezf1	0.819	0.638	0.752836	0.949	0.642	DTA+_club
Srsf10	0.819	0.638	0.653268	0.992	0.849	DTA+_club
Lmbrd1	0.819	0.638	0.628204	0.948	0.6	DTA+_club
Atf3	0.818	0.636	0.758381	0.933	0.471	DTA+_club
Shb	0.818	0.636	0.6181	0.933	0.583	DTA+_club
Cnn3	0.818	0.636	0.613928	0.843	0.314	DTA+_club
Dnajc5	0.817	0.634	0.760199	0.96	0.699	DTA+_club
Atxn7l3b	0.817	0.634	0.67159	0.989	0.886	DTA+_club
Usp16	0.817	0.634	0.616592	0.943	0.606	DTA+_club
Tifa	0.816	0.632	0.777924	0.745	0.176	DTA+_club
Itgb6	0.816	0.632	0.727186	0.893	0.389	DTA+_club
Tgif1	0.816	0.632	0.696623	0.893	0.469	DTA+_club
Mafk	0.816	0.632	0.588699	0.852	0.324	DTA+_club
Rab10os	0.815	0.63	0.675396	0.822	0.282	DTA+_club
Hnrnpc	0.815	0.63	0.648536	0.962	0.778	DTA+_club
Bcl7b	0.815	0.63	0.595418	0.908	0.623	DTA+_club
Polb	0.815	0.63	0.559304	0.859	0.411	DTA+_club
2310030G06Rik	0.814	0.628	0.739081	0.892	0.571	DTA+_club
Utp11l	0.814	0.628	0.734908	0.934	0.622	DTA+_club
Klhl9	0.814	0.628	0.588616	0.915	0.561	DTA+_club
Ankrd12	0.813	0.626	0.800455	0.944	0.661	DTA+_club
Myc	0.813	0.626	0.730225	0.829	0.27	DTA+_club
Cables1	0.813	0.626	0.6948	0.742	0.17	DTA+_club
Sumo1	0.812	0.624	0.770256	0.967	0.861	DTA+_club
Clk1	0.812	0.624	0.591335	0.973	0.719	DTA+_club
Ino80	0.812	0.624	0.560411	0.858	0.371	DTA+_club
Ggnbp2	0.811	0.622	0.574568	0.964	0.753	DTA+_club
Rasl11b	0.81	0.62	0.803768	0.826	0.306	DTA+_club
Otud1	0.81	0.62	0.611749	0.801	0.282	DTA+_club
Gtpbp4	0.809	0.618	0.682139	0.955	0.715	DTA+_club
Arid4b	0.809	0.618	0.60617	0.977	0.784	DTA+_club
Ubxn4	0.809	0.618	0.557663	0.987	0.912	DTA+_club
Irf1	0.808	0.616	1.73582	0.817	0.419	DTA+_club
Qk	0.808	0.616	0.685375	0.976	0.712	DTA+_club
Cxcl1	0.807	0.614	2.35296	0.692	0.12	DTA+_club
Klf9	0.807	0.614	0.852625	0.968	0.795	DTA+_club
Ddx5	0.807	0.614	0.563627	0.999	0.995	DTA+_club
Arhgef28	0.806	0.612	0.780431	0.919	0.53	DTA+_club
Cry2	0.806	0.612	0.726528	0.824	0.359	DTA+_club
Arfgef1	0.806	0.612	0.644169	0.96	0.733	DTA+_club
Gtf2h1	0.806	0.612	0.562938	0.841	0.38	DTA+_club
Krtap17-1	0.805	0.61	1.69912	0.665	0.08	DTA+_club
Usp39	0.805	0.61	0.796403	0.887	0.509	DTA+_club
Osbpl9	0.805	0.61	0.666654	0.962	0.79	DTA+_club
Grpel2	0.804	0.608	0.667728	0.886	0.503	DTA+_club
Tmem251	0.804	0.608	0.63543	0.834	0.341	DTA+_club
Cnbp	0.804	0.608	0.573191	0.983	0.959	DTA+_club
Rpl7l1	0.804	0.608	0.560708	0.927	0.709	DTA+_club
Tbc1d15	0.804	0.608	0.536131	0.924	0.552	DTA+_club
Egr1	0.803	0.606	1.99254	0.891	0.61	DTA+_club
Rad23b	0.803	0.606	0.71548	0.939	0.732	DTA+_club
Macc1	0.803	0.606	0.63354	0.829	0.36	DTA+_club
Chka	0.802	0.604	0.791577	0.971	0.834	DTA+_club
Tial1	0.802	0.604	0.711395	0.887	0.564	DTA+_club
Frat2	0.802	0.604	0.689602	0.763	0.248	DTA+_club
Ubald1	0.802	0.604	0.596967	0.854	0.409	DTA+_club
Myof	0.802	0.604	0.592192	0.973	0.751	DTA+_club
Emc6	0.802	0.604	0.541045	0.978	0.915	DTA+_club
Rbm18	0.802	0.604	0.490056	0.863	0.407	DTA+_club
Tef	0.801	0.602	0.695839	0.84	0.374	DTA+_club
Oser1	0.801	0.602	0.588292	0.856	0.409	DTA+_club
Ppp4r2	0.8	0.6	0.87041	0.958	0.774	DTA+_club
Snrpd1	0.8	0.6	0.732822	0.966	0.846	DTA+_club
Fam50a	0.8	0.6	0.604015	0.924	0.611	DTA+_club
Rchy1	0.8	0.6	0.538435	0.915	0.599	DTA+_club
Tpm1	0.799	0.598	0.631606	0.998	0.977	DTA+_club
Pum1	0.799	0.598	0.600679	0.939	0.688	DTA+_club
Sf1	0.799	0.598	0.510794	0.938	0.668	DTA+_club
Adamtsl4	0.798	0.596	0.740754	0.799	0.272	DTA+_club
Lurap1l	0.798	0.596	0.68843	0.887	0.569	DTA+_club
AU019823	0.798	0.596	0.60889	0.863	0.449	DTA+_club
Chd6	0.798	0.596	0.592227	0.928	0.588	DTA+_club
Tatdn1	0.798	0.596	0.498002	0.802	0.305	DTA+_club
Marcks	0.797	0.594	0.650824	0.865	0.378	DTA+_club
Aasdhppt	0.797	0.594	0.492613	0.87	0.487	DTA+_club
Arf1	0.797	0.594	0.427756	0.992	0.981	DTA+_club
Rgs16	0.796	0.592	1.08443	0.684	0.129	DTA+_club
Zfand5	0.796	0.592	0.650382	0.976	0.843	DTA+_club
Gnl2	0.796	0.592	0.524142	0.95	0.63	DTA+_club
Ppig	0.796	0.592	0.497053	0.978	0.833	DTA+_club
Cyld	0.795	0.59	0.624146	0.847	0.411	DTA+_club
Gpbp1	0.795	0.59	0.582804	0.927	0.656	DTA+_club
Hdac11	0.794	0.588	1.07734	0.723	0.219	DTA+_club
St7	0.794	0.588	0.71509	0.761	0.282	DTA+_club
Nedd4l	0.794	0.588	0.608114	0.928	0.604	DTA+_club
Ube2d3	0.794	0.588	0.492733	0.985	0.978	DTA+_club
Lnx1	0.794	0.588	0.446948	0.684	0.133	DTA+_club
Gnai1	0.793	0.586	0.615575	0.808	0.33	DTA+_club
Sphk1	0.793	0.586	0.593836	0.788	0.255	DTA+_club
Kpna3	0.793	0.586	0.590308	0.853	0.458	DTA+_club
Ran	0.793	0.586	0.549235	0.982	0.954	DTA+_club
2210013O21Rik	0.793	0.586	0.536792	0.875	0.518	DTA+_club
Dhx9	0.793	0.586	0.531727	0.939	0.667	DTA+_club
Ist1	0.793	0.586	0.499092	0.898	0.535	DTA+_club
Rab14	0.793	0.586	0.45554	0.99	0.953	DTA+_club
Ptpn2	0.792	0.584	0.584656	0.9	0.57	DTA+_club
Ube2g2	0.792	0.584	0.529042	0.865	0.47	DTA+_club
Ubn1	0.792	0.584	0.520324	0.922	0.603	DTA+_club
Bhlhe40	0.791	0.582	0.97612	0.834	0.411	DTA+_club
Pcsk4	0.791	0.582	0.937804	0.644	0.087	DTA+_club
Fnbp1l	0.791	0.582	0.766687	0.93	0.66	DTA+_club
2007-09-01	0.791	0.582	0.641934	0.981	0.924	DTA+_club
Atp6v0d1	0.791	0.582	0.592419	0.962	0.807	DTA+_club
Hook2	0.791	0.582	0.549729	0.791	0.327	DTA+_club
Eed	0.791	0.582	0.523612	0.845	0.435	DTA+_club
Arfgap2	0.791	0.582	0.521704	0.897	0.566	DTA+_club
Zbtb2	0.791	0.582	0.477923	0.714	0.176	DTA+_club
Rasgef1a	0.79	0.58	0.67154	0.768	0.289	DTA+_club
Ltv1	0.79	0.58	0.555146	0.858	0.464	DTA+_club
Dpf2	0.79	0.58	0.491086	0.852	0.45	DTA+_club
Cxcl2	0.789	0.578	2.55057	0.624	0.065	DTA+_club
Slc25a36	0.789	0.578	0.541957	0.914	0.544	DTA+_club
Birc3	0.788	0.576	0.848488	0.722	0.235	DTA+_club
Foxp1	0.788	0.576	0.787668	0.968	0.769	DTA+_club
Saysd1	0.788	0.576	0.653809	0.853	0.471	DTA+_club
Irak2	0.788	0.576	0.626109	0.869	0.476	DTA+_club
Chic2	0.788	0.576	0.571694	0.932	0.728	DTA+_club
Epha2	0.788	0.576	0.566271	0.89	0.513	DTA+_club
Syf2	0.788	0.576	0.544334	0.95	0.771	DTA+_club
Dhx36	0.788	0.576	0.504723	0.943	0.713	DTA+_club
Bbc3	0.787	0.574	0.880537	0.752	0.29	DTA+_club
Ptgs2	0.786	0.572	0.710009	0.743	0.211	DTA+_club
Lamtor3	0.786	0.572	0.561381	0.898	0.657	DTA+_club
Oacyl	0.786	0.572	0.553719	0.665	0.1	DTA+_club
Fbxo6	0.786	0.572	0.538003	0.925	0.635	DTA+_club
Ccnl2	0.786	0.572	0.495041	0.914	0.605	DTA+_club
Clasp1	0.785	0.57	0.558581	0.795	0.348	DTA+_club
Shroom3	0.785	0.57	0.55298	0.886	0.498	DTA+_club
Orc4	0.785	0.57	0.452858	0.84	0.437	DTA+_club
Jade1	0.784	0.568	0.738919	0.805	0.396	DTA+_club
Arl4c	0.784	0.568	0.674431	0.937	0.631	DTA+_club
Safb2	0.783	0.566	0.539096	0.907	0.514	DTA+_club
Qtrt1	0.783	0.566	0.435788	0.766	0.255	DTA+_club
Rhod	0.782	0.564	0.580531	0.826	0.41	DTA+_club
Cdk12	0.782	0.564	0.514993	0.932	0.655	DTA+_club
Top1	0.782	0.564	0.493397	0.985	0.93	DTA+_club
Ier2	0.781	0.562	1.27483	0.972	0.85	DTA+_club
Arrdc4	0.781	0.562	0.807301	0.783	0.341	DTA+_club
Ncl	0.781	0.562	0.627651	0.996	0.976	DTA+_club
Rrp9	0.781	0.562	0.566079	0.767	0.315	DTA+_club
Tmem11	0.781	0.562	0.483989	0.903	0.621	DTA+_club
Jun	0.78	0.56	1.23199	0.977	0.899	DTA+_club
Cipc	0.78	0.56	0.559	0.743	0.269	DTA+_club
Map3k14	0.78	0.56	0.518567	0.739	0.219	DTA+_club
Krr1	0.78	0.56	0.517302	0.831	0.435	DTA+_club
Specc1	0.78	0.56	0.495985	0.897	0.505	DTA+_club
Tbk1	0.78	0.56	0.475701	0.833	0.422	DTA+_club
Elavl1	0.78	0.56	0.471372	0.924	0.666	DTA+_club
Stx6	0.78	0.56	0.465302	0.822	0.405	DTA+_club
Zc3h12a	0.779	0.558	0.756335	0.641	0.127	DTA+_club
Foxo3	0.779	0.558	0.712761	0.873	0.475	DTA+_club
Wbscr25	0.779	0.558	0.708069	0.67	0.158	DTA+_club
Celf2	0.779	0.558	0.650903	0.869	0.536	DTA+_club
Gm26517	0.779	0.558	0.565852	0.613	0.075	DTA+_club
Sik3	0.779	0.558	0.456641	0.789	0.318	DTA+_club
Proser2	0.778	0.556	0.692379	0.789	0.355	DTA+_club
Trp53	0.778	0.556	0.536597	0.881	0.524	DTA+_club
Wdfy1	0.778	0.556	0.52426	0.882	0.487	DTA+_club
Znrd1	0.778	0.556	0.492094	0.897	0.638	DTA+_club
Heatr5a	0.777	0.554	0.596274	0.725	0.253	DTA+_club
Hspa4	0.777	0.554	0.52692	0.972	0.827	DTA+_club
Zfx	0.777	0.554	0.482887	0.869	0.483	DTA+_club
2010111I01Rik	0.776	0.552	0.732796	0.846	0.458	DTA+_club
Zfp207	0.776	0.552	0.604655	0.904	0.677	DTA+_club
2610001J05Rik	0.776	0.552	0.545228	0.881	0.577	DTA+_club
Hnrnph1	0.776	0.552	0.51402	0.951	0.724	DTA+_club
Zfp131	0.776	0.552	0.470822	0.86	0.46	DTA+_club
Sarnp	0.776	0.552	0.46056	0.945	0.759	DTA+_club
Ier3	0.775	0.55	1.4547	0.961	0.882	DTA+_club
Srek1	0.775	0.55	0.64583	0.879	0.581	DTA+_club
Dusp12	0.775	0.55	0.436029	0.714	0.227	DTA+_club
Cnot2	0.775	0.55	0.414075	0.853	0.461	DTA+_club
Rhob	0.774	0.548	1.09477	0.877	0.571	DTA+_club
Chd7	0.774	0.548	0.521505	0.777	0.318	DTA+_club
Cebpb	0.773	0.546	0.674204	0.976	0.866	DTA+_club
Mbp	0.773	0.546	0.512764	0.909	0.603	DTA+_club
Xrn2	0.773	0.546	0.50572	0.972	0.83	DTA+_club
Zfp91	0.772	0.544	0.760861	0.973	0.899	DTA+_club
Klf5	0.772	0.544	0.589514	0.945	0.693	DTA+_club
Mapkapk3	0.771	0.542	0.562506	0.746	0.3	DTA+_club
Fam133b	0.771	0.542	0.497607	0.881	0.553	DTA+_club
Ptbp1	0.771	0.542	0.497104	0.942	0.75	DTA+_club
Phf7	0.771	0.542	0.427044	0.716	0.207	DTA+_club
Morc3	0.77	0.54	0.611613	0.816	0.445	DTA+_club
Atg3	0.77	0.54	0.465877	0.934	0.753	DTA+_club
Fam178a	0.77	0.54	0.455545	0.771	0.312	DTA+_club
Eif3d	0.77	0.54	0.444614	0.943	0.76	DTA+_club
Zc3h6	0.77	0.54	0.437276	0.761	0.264	DTA+_club
Ccrl2	0.769	0.538	1.36065	0.618	0.133	DTA+_club
Plxnb2	0.769	0.538	0.656029	0.93	0.719	DTA+_club
Nbeal1	0.769	0.538	0.562243	0.953	0.774	DTA+_club
Mob2	0.769	0.538	0.544804	0.874	0.523	DTA+_club
Amotl2	0.769	0.538	0.492217	0.909	0.595	DTA+_club
Wac	0.769	0.538	0.467278	0.931	0.705	DTA+_club
Tmem86a	0.769	0.538	0.461629	0.663	0.148	DTA+_club
Abcc1	0.768	0.536	0.492046	0.714	0.236	DTA+_club
Abhd17b	0.768	0.536	0.486733	0.877	0.563	DTA+_club
Pggt1b	0.768	0.536	0.431219	0.757	0.291	DTA+_club
Son	0.768	0.536	0.429707	0.995	0.986	DTA+_club
Kdm6b	0.767	0.534	0.72586	0.839	0.483	DTA+_club
Vars	0.767	0.534	0.668337	0.867	0.504	DTA+_club
Nln	0.767	0.534	0.633549	0.791	0.382	DTA+_club
Camkk1	0.767	0.534	0.615084	0.642	0.153	DTA+_club
Ensa	0.767	0.534	0.517392	0.881	0.587	DTA+_club
Dusp4	0.767	0.534	0.466608	0.711	0.227	DTA+_club
Mcts1	0.767	0.534	0.448905	0.85	0.493	DTA+_club
Flcn	0.767	0.534	0.448291	0.711	0.219	DTA+_club
Taf15	0.767	0.534	0.429233	0.886	0.532	DTA+_club
Trip6	0.766	0.532	0.594931	0.825	0.446	DTA+_club
Ptp4a2	0.766	0.532	0.480227	0.984	0.929	DTA+_club
Smc3	0.765	0.53	0.529237	0.933	0.687	DTA+_club
Rnd3	0.765	0.53	0.515501	0.768	0.295	DTA+_club
Atp6v1d	0.765	0.53	0.495801	0.956	0.81	DTA+_club
Bzw1	0.765	0.53	0.441531	0.973	0.895	DTA+_club
Neurl3	0.764	0.528	1.04619	0.613	0.117	DTA+_club
Xpc	0.764	0.528	0.781066	0.812	0.427	DTA+_club
Fgfbp1	0.764	0.528	0.749287	0.888	0.611	DTA+_club
Rest	0.764	0.528	0.635933	0.898	0.615	DTA+_club
Stxbp3	0.764	0.528	0.545914	0.879	0.549	DTA+_club
Mbnl1	0.764	0.528	0.54478	0.966	0.819	DTA+_club
Usp54	0.764	0.528	0.519551	0.755	0.286	DTA+_club
Cops8	0.764	0.528	0.487253	0.864	0.58	DTA+_club
Eea1	0.764	0.528	0.469784	0.904	0.565	DTA+_club
Tmem55a	0.764	0.528	0.455812	0.773	0.38	DTA+_club
Zbtb21	0.764	0.528	0.412476	0.748	0.263	DTA+_club
Gphn	0.764	0.528	0.409734	0.829	0.412	DTA+_club
Abca4	0.763	0.526	0.622614	0.593	0.094	DTA+_club
Amn1	0.763	0.526	0.566243	0.825	0.417	DTA+_club
Rheb	0.763	0.526	0.49186	0.958	0.835	DTA+_club
Zfp867	0.763	0.526	0.358445	0.661	0.147	DTA+_club
Rhbdf1	0.762	0.524	0.625723	0.715	0.281	DTA+_club
Eif4g2	0.762	0.524	0.43888	0.993	0.964	DTA+_club
Srp54b	0.762	0.524	0.428394	0.943	0.746	DTA+_club
Zbtb17	0.762	0.524	0.384211	0.642	0.143	DTA+_club
Alkbh1	0.762	0.524	0.366392	0.692	0.207	DTA+_club
Igf1r	0.761	0.522	0.551565	0.875	0.456	DTA+_club
Ppargc1a	0.761	0.522	0.535723	0.72	0.259	DTA+_club
Eif4a2	0.761	0.522	0.500375	0.958	0.791	DTA+_club
Pfdn2	0.761	0.522	0.488079	0.978	0.877	DTA+_club
Puf60	0.761	0.522	0.478877	0.928	0.757	DTA+_club
Ccl20	0.76	0.52	2.51347	0.576	0.081	DTA+_club
Aen	0.76	0.52	0.617618	0.823	0.445	DTA+_club
Dusp3	0.76	0.52	0.509345	0.864	0.5	DTA+_club
Skil	0.76	0.52	0.506779	0.847	0.446	DTA+_club
Nop10	0.76	0.52	0.499935	0.966	0.895	DTA+_club
Ctdspl2	0.76	0.52	0.459871	0.831	0.454	DTA+_club
Kitl	0.759	0.518	0.705213	0.76	0.318	DTA+_club
Il6st	0.759	0.518	0.520624	0.893	0.601	DTA+_club
Naca	0.759	0.518	0.474668	0.995	0.994	DTA+_club
Nudcd1	0.759	0.518	0.41373	0.745	0.308	DTA+_club
Hist1h4i	0.758	0.516	1.35619	0.684	0.193	DTA+_club
Ankrd33b	0.758	0.516	0.545861	0.674	0.207	DTA+_club
Rnf113a2	0.758	0.516	0.394745	0.754	0.314	DTA+_club
Trnp1	0.757	0.514	0.517225	0.654	0.155	DTA+_club
Arf2	0.757	0.514	0.515313	0.803	0.407	DTA+_club
Pyroxd1	0.757	0.514	0.410373	0.795	0.382	DTA+_club
Fam134b	0.756	0.512	0.850612	0.938	0.736	DTA+_club
Mapkapk2	0.756	0.512	0.624632	0.95	0.744	DTA+_club
Fubp1	0.756	0.512	0.494811	0.962	0.781	DTA+_club
Ets1	0.756	0.512	0.45758	0.718	0.249	DTA+_club
Ddx50	0.756	0.512	0.437745	0.873	0.557	DTA+_club
Mrps18b	0.756	0.512	0.434492	0.91	0.652	DTA+_club
Tcerg1	0.756	0.512	0.427418	0.871	0.522	DTA+_club
Fxr1	0.756	0.512	0.419682	0.927	0.697	DTA+_club
Kin	0.756	0.512	0.414079	0.834	0.473	DTA+_club
Nmd3	0.756	0.512	0.412201	0.816	0.449	DTA+_club
Sf3b3	0.756	0.512	0.394787	0.834	0.448	DTA+_club
Nub1	0.755	0.51	0.522946	0.858	0.538	DTA+_club
Pnisr	0.755	0.51	0.506531	0.95	0.753	DTA+_club
Taf1d	0.755	0.51	0.457889	0.883	0.563	DTA+_club
Rab7	0.755	0.51	0.441908	0.973	0.878	DTA+_club
Elf3	0.754	0.508	0.741688	0.933	0.717	DTA+_club
Mafg	0.754	0.508	0.463232	0.87	0.554	DTA+_club
Cpsf7	0.754	0.508	0.40787	0.761	0.345	DTA+_club
Micu3	0.754	0.508	0.396947	0.801	0.378	DTA+_club
Rab5a	0.754	0.508	0.390882	0.921	0.667	DTA+_club
Zmynd15	0.753	0.506	0.55278	0.612	0.117	DTA+_club
Chchd4	0.753	0.506	0.500592	0.922	0.669	DTA+_club
Eny2	0.753	0.506	0.494212	0.944	0.833	DTA+_club
Dot1l	0.753	0.506	0.441416	0.784	0.375	DTA+_club
Faf2	0.753	0.506	0.404164	0.913	0.708	DTA+_club
Ip6k1	0.753	0.506	0.389666	0.809	0.385	DTA+_club
Stap2	0.752	0.504	0.726449	0.756	0.408	DTA+_club
Creb5	0.752	0.504	0.537579	0.676	0.161	DTA+_club
Srrm2	0.752	0.504	0.528063	0.994	0.983	DTA+_club
Dbf4	0.752	0.504	0.524568	0.669	0.219	DTA+_club
Rab21	0.752	0.504	0.505281	0.864	0.591	DTA+_club
Dusp14	0.752	0.504	0.505123	0.852	0.44	DTA+_club
Napa	0.752	0.504	0.49542	0.919	0.765	DTA+_club
Prss36	0.752	0.504	0.454702	0.583	0.1	DTA+_club
Sdf2	0.752	0.504	0.429583	0.886	0.698	DTA+_club
Rbm26	0.752	0.504	0.413844	0.875	0.589	DTA+_club
Kat5	0.752	0.504	0.37929	0.792	0.38	DTA+_club
Prr7	0.751	0.502	0.869368	0.6	0.124	DTA+_club
Cebpg	0.751	0.502	0.486674	0.947	0.75	DTA+_club
Gabarapl1	0.751	0.502	0.46945	0.907	0.595	DTA+_club
Ccdc174	0.751	0.502	0.42363	0.82	0.456	DTA+_club
Six4	0.751	0.502	0.421691	0.74	0.268	DTA+_club
Fbxo28	0.751	0.502	0.420421	0.76	0.364	DTA+_club
Ubap1	0.751	0.502	0.356689	0.779	0.354	DTA+_club
Tmem176b	0.75	0.5	0.469571	1	0.996	DTA+_club
Rab3gap2	0.75	0.5	0.456938	0.712	0.266	DTA+_club
Pawr	0.75	0.5	0.450784	0.845	0.491	DTA+_club
Rnps1	0.75	0.5	0.436064	0.915	0.684	DTA+_club
Usp15	0.75	0.5	0.415342	0.84	0.529	DTA+_club
Eif1	0.75	0.5	0.402812	1	1	DTA+_club
Hist1h1c	0.749	0.498	1.048	0.831	0.498	DTA+_club
Hist3h2a	0.749	0.498	0.694127	0.701	0.278	DTA+_club
Sec62	0.749	0.498	0.463301	0.989	0.966	DTA+_club
Rabggtb	0.749	0.498	0.428072	0.845	0.502	DTA+_club
Necap2	0.749	0.498	0.413491	0.904	0.666	DTA+_club
Fh1	0.748	0.496	0.502149	0.919	0.723	DTA+_club
Smek2	0.748	0.496	0.484953	0.887	0.623	DTA+_club
Tom1	0.748	0.496	0.478802	0.731	0.299	DTA+_club
Pgs1	0.748	0.496	0.476742	0.943	0.776	DTA+_club
Ube2e2	0.748	0.496	0.426289	0.801	0.454	DTA+_club
Plscr2	0.747	0.494	0.737072	0.666	0.229	DTA+_club
Foxq1	0.747	0.494	0.589639	0.772	0.346	DTA+_club
Map2k3	0.747	0.494	0.5293	0.926	0.743	DTA+_club
Rsbn1l	0.747	0.494	0.461118	0.908	0.633	DTA+_club
Hnrnpd	0.747	0.494	0.436405	0.972	0.874	DTA+_club
Pik3cb	0.747	0.494	0.419151	0.74	0.329	DTA+_club
Polr1d	0.747	0.494	0.382168	0.967	0.91	DTA+_club
Dhx15	0.746	0.492	0.425327	0.939	0.695	DTA+_club
Otud7b	0.746	0.492	0.415923	0.898	0.551	DTA+_club
Hnrnph2	0.746	0.492	0.415524	0.892	0.625	DTA+_club
Zkscan14	0.746	0.492	0.400226	0.654	0.19	DTA+_club
Brix1	0.746	0.492	0.391538	0.898	0.636	DTA+_club
Cd24a	0.746	0.492	0.382524	0.987	0.567	DTA+_club
Bcl3	0.745	0.49	0.999763	0.667	0.296	DTA+_club
Atp13a3	0.745	0.49	0.593358	0.962	0.811	DTA+_club
Gpr146	0.745	0.49	0.564261	0.653	0.236	DTA+_club
Gm16286	0.745	0.49	0.458354	0.886	0.73	DTA+_club
Mrpl45	0.745	0.49	0.438319	0.811	0.498	DTA+_club
Wdr43	0.745	0.49	0.368119	0.883	0.549	DTA+_club
Ubc	0.744	0.488	0.693873	0.996	0.994	DTA+_club
Pdgfb	0.744	0.488	0.495063	0.613	0.143	DTA+_club
Rab20	0.744	0.488	0.489312	0.74	0.352	DTA+_club
Dnajb4	0.744	0.488	0.448468	0.811	0.436	DTA+_club
Srsf1	0.744	0.488	0.418226	0.892	0.602	DTA+_club
Dnttip2	0.744	0.488	0.410697	0.914	0.667	DTA+_club
Dlst	0.744	0.488	0.410195	0.825	0.509	DTA+_club
Chmp2b	0.743	0.486	0.424798	0.944	0.797	DTA+_club
Kdm5c	0.743	0.486	0.395674	0.808	0.428	DTA+_club
Ociad1	0.743	0.486	0.379526	0.939	0.823	DTA+_club
Lif	0.743	0.486	0.341306	0.551	0.069	DTA+_club
Nfkbie	0.742	0.484	0.535009	0.576	0.115	DTA+_club
Itgav	0.742	0.484	0.476255	0.82	0.479	DTA+_club
Hspa9	0.742	0.484	0.462327	0.954	0.826	DTA+_club
Eif6	0.742	0.484	0.443811	0.95	0.858	DTA+_club
Naa15	0.742	0.484	0.406099	0.876	0.583	DTA+_club
Ppil4	0.742	0.484	0.391044	0.87	0.561	DTA+_club
Lpcat4	0.741	0.482	0.943834	0.613	0.201	DTA+_club
Plpp3	0.741	0.482	0.655192	0.708	0.248	DTA+_club
Zfp36	0.741	0.482	0.631445	0.894	0.616	DTA+_club
Hlf	0.741	0.482	0.630889	0.603	0.132	DTA+_club
Zwint	0.741	0.482	0.557442	0.828	0.526	DTA+_club
Tardbp	0.741	0.482	0.420643	0.938	0.734	DTA+_club
Vps26a	0.741	0.482	0.386798	0.814	0.463	DTA+_club
Bloc1s2	0.74	0.48	0.530804	0.799	0.492	DTA+_club
Smc4	0.74	0.48	0.439679	0.85	0.47	DTA+_club
Tomm20	0.74	0.48	0.432686	0.953	0.907	DTA+_club
Tmem199	0.74	0.48	0.382213	0.799	0.454	DTA+_club
Zfand3	0.74	0.48	0.373545	0.812	0.451	DTA+_club
Elmo2	0.74	0.48	0.372614	0.678	0.253	DTA+_club
Ppp2r3c	0.74	0.48	0.340231	0.74	0.321	DTA+_club
Prkab1	0.739	0.478	0.516581	0.863	0.592	DTA+_club
Tdrd7	0.739	0.478	0.495741	0.659	0.247	DTA+_club
Nop56	0.739	0.478	0.438756	0.875	0.59	DTA+_club
D230025D16Rik	0.739	0.478	0.437906	0.874	0.566	DTA+_club
Sun2	0.739	0.478	0.415114	0.68	0.251	DTA+_club
Prkar1a	0.739	0.478	0.389857	0.964	0.874	DTA+_club
Zfp429	0.739	0.478	0.331766	0.587	0.131	DTA+_club
Rbpj	0.738	0.476	0.564846	0.805	0.479	DTA+_club
Gem	0.738	0.476	0.534912	0.677	0.224	DTA+_club
Hdac5	0.738	0.476	0.463143	0.682	0.273	DTA+_club
Cftr	0.738	0.476	0.342485	0.749	0.295	DTA+_club
Endov	0.738	0.476	0.315994	0.626	0.179	DTA+_club
Fhad1	0.737	0.474	0.682173	0.836	0.398	DTA+_club
Hmha1	0.737	0.474	0.640608	0.697	0.26	DTA+_club
Gm21092	0.737	0.474	0.431182	0.864	0.596	DTA+_club
Cul3	0.737	0.474	0.430428	0.945	0.777	DTA+_club
Zranb2	0.737	0.474	0.410129	0.942	0.768	DTA+_club
Pcf11	0.736	0.472	0.460231	0.829	0.477	DTA+_club
Rcan1	0.736	0.472	0.457783	0.803	0.426	DTA+_club
Syncrip	0.736	0.472	0.441026	0.939	0.761	DTA+_club
Snap47	0.736	0.472	0.407789	0.807	0.485	DTA+_club
Sbds	0.736	0.472	0.370184	0.944	0.764	DTA+_club
St7l	0.736	0.472	0.341767	0.756	0.363	DTA+_club
Hist1h2bc	0.735	0.47	1.35946	0.938	0.684	DTA+_club
Kmt2e	0.735	0.47	0.583446	0.939	0.788	DTA+_club
Tax1bp3	0.735	0.47	0.456744	0.927	0.773	DTA+_club
Wbp2	0.735	0.47	0.438758	0.905	0.719	DTA+_club
Papola	0.735	0.47	0.398944	0.95	0.801	DTA+_club
Spag1	0.735	0.47	0.369367	0.672	0.222	DTA+_club
Tnip1	0.734	0.468	0.496312	0.683	0.287	DTA+_club
Atg101	0.734	0.468	0.461337	0.814	0.512	DTA+_club
Sec22a	0.734	0.468	0.418741	0.769	0.423	DTA+_club
Zbtb11	0.734	0.468	0.409482	0.725	0.337	DTA+_club
Tbc1d9	0.734	0.468	0.390277	0.643	0.198	DTA+_club
Vps11	0.734	0.468	0.329062	0.683	0.255	DTA+_club
Gm16973	0.734	0.468	0.311936	0.567	0.108	DTA+_club
Sephs2	0.733	0.466	0.539753	0.811	0.487	DTA+_club
Cyr61	0.733	0.466	0.503894	0.835	0.401	DTA+_club
Arid5b	0.733	0.466	0.493098	0.917	0.723	DTA+_club
2410002F23Rik	0.733	0.466	0.395513	0.663	0.246	DTA+_club
Rap1a	0.733	0.466	0.394276	0.93	0.797	DTA+_club
Khdrbs1	0.733	0.466	0.391185	0.926	0.696	DTA+_club
Jmy	0.733	0.466	0.390339	0.693	0.279	DTA+_club
Mrrf	0.733	0.466	0.324791	0.684	0.274	DTA+_club
Slc35b2	0.732	0.464	0.74472	0.701	0.355	DTA+_club
Ifrd2	0.732	0.464	0.521438	0.71	0.348	DTA+_club
Ccdc68	0.732	0.464	0.512144	0.748	0.35	DTA+_club
1500015A07Rik	0.732	0.464	0.481169	0.606	0.172	DTA+_club
Fam212b	0.732	0.464	0.463466	0.6	0.167	DTA+_club
Vmp1	0.732	0.464	0.444975	0.949	0.883	DTA+_club
Ccl9	0.731	0.462	1.04632	0.499	0.05	DTA+_club
Herpud1	0.731	0.462	0.524686	0.962	0.878	DTA+_club
Oaz1	0.731	0.462	0.467199	0.998	0.998	DTA+_club
Ppie	0.731	0.462	0.334632	0.782	0.403	DTA+_club
Tax1bp1	0.73	0.46	0.404317	0.992	0.953	DTA+_club
Cct3	0.73	0.46	0.370355	0.966	0.859	DTA+_club
Ciapin1	0.73	0.46	0.347475	0.864	0.552	DTA+_club
Pdhb	0.729	0.458	0.446929	0.856	0.622	DTA+_club
Liph	0.729	0.458	0.442553	0.822	0.53	DTA+_club
Zbtb38	0.729	0.458	0.432626	0.908	0.68	DTA+_club
2010320M18Rik	0.729	0.458	0.425668	0.823	0.516	DTA+_club
Tada2a	0.729	0.458	0.413644	0.664	0.255	DTA+_club
Pfkfb3	0.729	0.458	0.400737	0.534	0.084	DTA+_club
Rock2	0.729	0.458	0.39861	0.955	0.792	DTA+_club
Dyrk1a	0.729	0.458	0.378906	0.756	0.395	DTA+_club
Gnptg	0.729	0.458	0.374702	0.863	0.58	DTA+_club
Arfrp1	0.729	0.458	0.365032	0.806	0.519	DTA+_club
Stk40	0.729	0.458	0.363284	0.782	0.395	DTA+_club
Pkp2	0.729	0.458	0.326251	0.848	0.509	DTA+_club
Arl4a	0.728	0.456	0.476132	0.862	0.55	DTA+_club
Amd1	0.728	0.456	0.455414	0.873	0.621	DTA+_club
Nfat5	0.728	0.456	0.439488	0.805	0.428	DTA+_club
Pxk	0.728	0.456	0.423707	0.839	0.574	DTA+_club
Tuft1	0.728	0.456	0.3808	0.757	0.381	DTA+_club
Rnf146	0.728	0.456	0.362042	0.783	0.437	DTA+_club
Gm5148	0.728	0.456	0.350873	0.578	0.143	DTA+_club
Hist1h4d	0.727	0.454	0.911433	0.739	0.456	DTA+_club
Gm15441	0.727	0.454	0.579668	0.525	0.087	DTA+_club
Hemk1	0.727	0.454	0.503129	0.642	0.225	DTA+_club
AI837181	0.727	0.454	0.436602	0.733	0.375	DTA+_club
Eftud1	0.727	0.454	0.391695	0.699	0.317	DTA+_club
E2f5	0.726	0.452	0.548181	0.67	0.294	DTA+_club
Zc3h15	0.726	0.452	0.378155	0.949	0.824	DTA+_club
Tbcc	0.726	0.452	0.355708	0.839	0.538	DTA+_club
8430408G22Rik	0.725	0.45	0.60484	0.801	0.414	DTA+_club
Abcc8	0.725	0.45	0.508326	0.507	0.069	DTA+_club
2310001H17Rik	0.725	0.45	0.457784	0.584	0.16	DTA+_club
Map1lc3b	0.725	0.45	0.450612	0.988	0.974	DTA+_club
Nktr	0.725	0.45	0.411697	0.925	0.722	DTA+_club
Ehf	0.725	0.45	0.40997	0.909	0.595	DTA+_club
Rab11fip1	0.725	0.45	0.384342	0.859	0.539	DTA+_club
Unk	0.725	0.45	0.340066	0.627	0.201	DTA+_club
Smarca2	0.724	0.448	0.56092	0.808	0.536	DTA+_club
Eci1	0.724	0.448	0.490453	0.921	0.762	DTA+_club
Acin1	0.724	0.448	0.406672	0.943	0.814	DTA+_club
Ccdc59	0.724	0.448	0.373244	0.932	0.751	DTA+_club
Rabgef1	0.724	0.448	0.348721	0.786	0.462	DTA+_club
Coq6	0.724	0.448	0.289057	0.687	0.279	DTA+_club
Mtpap	0.724	0.448	0.277717	0.698	0.292	DTA+_club
Stx11	0.723	0.446	0.636568	0.569	0.148	DTA+_club
Btg2	0.723	0.446	0.589303	0.947	0.765	DTA+_club
Prkci	0.723	0.446	0.471963	0.828	0.541	DTA+_club
Cggbp1	0.723	0.446	0.396076	0.959	0.823	DTA+_club
Cebpz	0.723	0.446	0.379857	0.886	0.635	DTA+_club
Chrac1	0.723	0.446	0.375001	0.908	0.755	DTA+_club
Fam168b	0.723	0.446	0.368005	0.803	0.464	DTA+_club
Cnbd2	0.723	0.446	0.363951	0.522	0.086	DTA+_club
Kat8	0.722	0.444	0.67294	0.638	0.269	DTA+_club
Kcnk2	0.722	0.444	0.669557	0.708	0.314	DTA+_club
Hexa	0.722	0.444	0.499756	0.813	0.542	DTA+_club
Hivep1	0.722	0.444	0.492887	0.731	0.38	DTA+_club
Nfyb	0.722	0.444	0.438748	0.819	0.508	DTA+_club
Tmem55b	0.722	0.444	0.399245	0.818	0.538	DTA+_club
Ppp3ca	0.722	0.444	0.390394	0.945	0.815	DTA+_club
Atp6v1h	0.722	0.444	0.36824	0.84	0.548	DTA+_club
Tsr3	0.722	0.444	0.346013	0.799	0.511	DTA+_club
Tcp11l2	0.721	0.442	0.492713	0.762	0.401	DTA+_club
Bmp3	0.721	0.442	0.428001	0.708	0.336	DTA+_club
Cfl2	0.721	0.442	0.377051	0.904	0.686	DTA+_club
Kansl1	0.721	0.442	0.37516	0.766	0.401	DTA+_club
Sertad2	0.721	0.442	0.371214	0.802	0.478	DTA+_club
Ip6k2	0.721	0.442	0.349619	0.767	0.434	DTA+_club
Ppp1r37	0.72	0.44	0.532343	0.773	0.482	DTA+_club
Smim4	0.72	0.44	0.469696	0.745	0.425	DTA+_club
Tjp2	0.72	0.44	0.447041	0.887	0.651	DTA+_club
Zbtb10	0.72	0.44	0.381259	0.596	0.177	DTA+_club
Bsdc1	0.72	0.44	0.329945	0.693	0.302	DTA+_club
6230400D17Rik	0.72	0.44	0.312561	0.527	0.096	DTA+_club
Fbrsl1	0.719	0.438	0.468387	0.665	0.304	DTA+_club
Epb41l5	0.719	0.438	0.384982	0.892	0.642	DTA+_club
Zranb1	0.719	0.438	0.379393	0.83	0.522	DTA+_club
Tnfrsf10b	0.719	0.438	0.331952	0.515	0.089	DTA+_club
Phospho2	0.719	0.438	0.323667	0.648	0.253	DTA+_club
Hnrnpf	0.718	0.436	0.563983	0.977	0.933	DTA+_club
BC005561	0.718	0.436	0.371124	0.831	0.563	DTA+_club
Phlda3	0.717	0.434	1.05229	0.786	0.472	DTA+_club
Pxdc1	0.717	0.434	0.522308	0.714	0.292	DTA+_club
Cp	0.717	0.434	0.43332	0.897	0.469	DTA+_club
Fosl1	0.717	0.434	0.427807	0.559	0.134	DTA+_club
Fam204a	0.717	0.434	0.389921	0.862	0.623	DTA+_club
Enc1	0.717	0.434	0.387563	0.562	0.152	DTA+_club
Btbd9	0.717	0.434	0.345517	0.743	0.367	DTA+_club
Rpp25l	0.717	0.434	0.328079	0.841	0.586	DTA+_club
Cdkn1a	0.716	0.432	0.93657	0.955	0.797	DTA+_club
Fuom	0.716	0.432	0.616518	0.818	0.591	DTA+_club
Hspbap1	0.716	0.432	0.370316	0.578	0.18	DTA+_club
Gm28875	0.716	0.432	0.365323	0.551	0.133	DTA+_club
Ppp6r3	0.716	0.432	0.360502	0.786	0.442	DTA+_club
Mllt4	0.716	0.432	0.357499	0.961	0.882	DTA+_club
Matr3	0.716	0.432	0.344916	0.936	0.794	DTA+_club
Rbm38	0.716	0.432	0.33292	0.515	0.099	DTA+_club
Zfp821	0.716	0.432	0.294417	0.59	0.181	DTA+_club
Gnl1	0.715	0.43	0.588028	0.761	0.494	DTA+_club
Phip	0.715	0.43	0.531637	0.891	0.673	DTA+_club
Swap70	0.715	0.43	0.416259	0.664	0.294	DTA+_club
Utp14a	0.715	0.43	0.388719	0.75	0.413	DTA+_club
Aloxe3	0.715	0.43	0.369759	0.54	0.11	DTA+_club
Senp6	0.715	0.43	0.35766	0.97	0.85	DTA+_club
Kdm5b	0.715	0.43	0.340713	0.852	0.532	DTA+_club
Cdkn2aip	0.715	0.43	0.338504	0.72	0.354	DTA+_club
Nol11	0.715	0.43	0.316269	0.802	0.484	DTA+_club
Cldn4	0.714	0.428	0.569005	0.632	0.249	DTA+_club
Ash1l	0.714	0.428	0.440946	0.932	0.778	DTA+_club
Magi3	0.714	0.428	0.388773	0.874	0.593	DTA+_club
Cops2	0.714	0.428	0.360214	0.847	0.593	DTA+_club
Lin7c	0.714	0.428	0.353836	0.824	0.55	DTA+_club
Stk17b	0.714	0.428	0.341633	0.644	0.253	DTA+_club
Npm1	0.714	0.428	0.325492	0.993	0.98	DTA+_club
Selo	0.714	0.428	0.293606	0.675	0.295	DTA+_club
Ano6	0.713	0.426	0.515626	0.865	0.628	DTA+_club
Dapk2	0.713	0.426	0.510442	0.708	0.36	DTA+_club
Naa50	0.713	0.426	0.392409	0.881	0.627	DTA+_club
Klhl24	0.713	0.426	0.358488	0.785	0.409	DTA+_club
Rbmxl1	0.713	0.426	0.327985	0.888	0.608	DTA+_club
Zfp507	0.713	0.426	0.30883	0.647	0.251	DTA+_club
RP23-60P18.10	0.713	0.426	0.297245	0.569	0.161	DTA+_club
Mgme1	0.713	0.426	0.294888	0.585	0.184	DTA+_club
Fas	0.712	0.424	0.533984	0.601	0.223	DTA+_club
Gtf2b	0.712	0.424	0.442547	0.89	0.65	DTA+_club
Ubap2l	0.712	0.424	0.397253	0.943	0.822	DTA+_club
Nipbl	0.712	0.424	0.375454	0.926	0.757	DTA+_club
Fnip1	0.712	0.424	0.370232	0.757	0.42	DTA+_club
Cdc73	0.712	0.424	0.356576	0.818	0.522	DTA+_club
Ddx3y	0.711	0.422	0.469591	0.67	0.332	DTA+_club
Fdx1	0.711	0.422	0.427706	0.972	0.91	DTA+_club
Vapa	0.711	0.422	0.384111	0.987	0.98	DTA+_club
Calcoco1	0.711	0.422	0.369215	0.667	0.296	DTA+_club
Serinc1	0.711	0.422	0.306362	0.921	0.719	DTA+_club
Arhgap23	0.711	0.422	0.306076	0.549	0.14	DTA+_club
Hes1	0.71	0.42	1.05765	0.947	0.84	DTA+_club
Atf5	0.71	0.42	0.667961	0.732	0.405	DTA+_club
Hspb8	0.71	0.42	0.503113	0.839	0.585	DTA+_club
Sde2	0.71	0.42	0.377457	0.784	0.531	DTA+_club
Tlk2	0.71	0.42	0.376838	0.775	0.471	DTA+_club
Pus1	0.71	0.42	0.358732	0.678	0.32	DTA+_club
Ptpn14	0.71	0.42	0.269055	0.768	0.4	DTA+_club
Vamp8	0.709	0.418	0.771553	1	0.993	DTA+_club
Rell1	0.709	0.418	0.634447	0.674	0.36	DTA+_club
Gm28050	0.709	0.418	0.452845	0.492	0.083	DTA+_club
Hivep2	0.709	0.418	0.430634	0.733	0.381	DTA+_club
Gon4l	0.709	0.418	0.426874	0.792	0.525	DTA+_club
Actn1	0.709	0.418	0.422293	0.95	0.81	DTA+_club
Nab1	0.709	0.418	0.417231	0.836	0.586	DTA+_club
Trim24	0.709	0.418	0.371648	0.754	0.422	DTA+_club
Hnrnpk	0.709	0.418	0.349677	0.985	0.979	DTA+_club
Pdpk1	0.709	0.418	0.33474	0.835	0.551	DTA+_club
Prpf39	0.709	0.418	0.329079	0.695	0.346	DTA+_club
Surf2	0.709	0.418	0.322058	0.688	0.342	DTA+_club
Upf3a	0.709	0.418	0.319544	0.812	0.525	DTA+_club
Nt5c2	0.709	0.418	0.290854	0.801	0.457	DTA+_club
Dtd1	0.708	0.416	0.588501	0.749	0.47	DTA+_club
Mdm2	0.708	0.416	0.474158	0.859	0.561	DTA+_club
Klf15	0.708	0.416	0.459617	0.641	0.284	DTA+_club
Ptges3	0.708	0.416	0.406787	0.993	0.935	DTA+_club
Noct	0.708	0.416	0.373818	0.669	0.298	DTA+_club
Map3k5	0.708	0.416	0.367054	0.676	0.321	DTA+_club
Siah2	0.708	0.416	0.357137	0.635	0.277	DTA+_club
Coprs	0.708	0.416	0.33873	0.714	0.368	DTA+_club
Opa3	0.708	0.416	0.330605	0.701	0.374	DTA+_club
Mmadhc	0.708	0.416	0.32309	0.865	0.635	DTA+_club
Ccdc9	0.708	0.416	0.312376	0.684	0.311	DTA+_club
Ska2	0.708	0.416	0.309128	0.597	0.203	DTA+_club
Srp68	0.708	0.416	0.307544	0.788	0.493	DTA+_club
Ldhb	0.707	0.414	0.521944	0.958	0.846	DTA+_club
Cbx5	0.707	0.414	0.447819	0.893	0.693	DTA+_club
Riok3	0.707	0.414	0.421017	0.882	0.731	DTA+_club
Tmem128	0.707	0.414	0.415994	0.858	0.658	DTA+_club
Ranbp9	0.707	0.414	0.364103	0.744	0.433	DTA+_club
Pcnp	0.707	0.414	0.353909	0.916	0.775	DTA+_club
Klf11	0.707	0.414	0.336582	0.561	0.169	DTA+_club
Hnrnpm	0.707	0.414	0.333504	0.933	0.785	DTA+_club
Slc15a4	0.707	0.414	0.32451	0.677	0.299	DTA+_club
Rnf114	0.707	0.414	0.318654	0.794	0.487	DTA+_club
Zfp110	0.707	0.414	0.318413	0.722	0.368	DTA+_club
Nop14	0.707	0.414	0.313987	0.847	0.574	DTA+_club
Clk3	0.707	0.414	0.29014	0.709	0.352	DTA+_club
Bcdin3d	0.707	0.414	0.288052	0.604	0.217	DTA+_club
Syngr2	0.706	0.412	0.668783	0.904	0.791	DTA+_club
Dusp1	0.706	0.412	0.604014	0.936	0.785	DTA+_club
Csrp1	0.706	0.412	0.516676	0.959	0.884	DTA+_club
Diaph3	0.706	0.412	0.49969	0.653	0.264	DTA+_club
Lsm14a	0.706	0.412	0.394687	0.813	0.562	DTA+_club
Pole4	0.706	0.412	0.333001	0.88	0.652	DTA+_club
Vps72	0.706	0.412	0.319245	0.773	0.459	DTA+_club
Mapk1	0.706	0.412	0.317448	0.893	0.707	DTA+_club
Rbm22	0.706	0.412	0.311993	0.816	0.529	DTA+_club
Gadd45g	0.705	0.41	0.813494	0.913	0.757	DTA+_club
Cited2	0.705	0.41	0.751759	0.928	0.745	DTA+_club
Carkd	0.705	0.41	0.717204	0.882	0.824	DTA+_club
Polk	0.705	0.41	0.388855	0.678	0.308	DTA+_club
1810058I24Rik	0.705	0.41	0.374506	0.922	0.81	DTA+_club
Zfp143	0.705	0.41	0.316781	0.623	0.239	DTA+_club
Hbs1l	0.705	0.41	0.294074	0.715	0.379	DTA+_club
Optn	0.705	0.41	0.293469	0.774	0.422	DTA+_club
Zhx2	0.705	0.41	0.278256	0.566	0.171	DTA+_club
Ube2e3	0.704	0.408	0.353757	0.875	0.65	DTA+_club
Clpx	0.704	0.408	0.341637	0.833	0.583	DTA+_club
Cdk18	0.704	0.408	0.333088	0.564	0.187	DTA+_club
Fzd5	0.704	0.408	0.332763	0.661	0.283	DTA+_club
Tor1aip2	0.704	0.408	0.332186	0.822	0.536	DTA+_club
Eif2s1	0.704	0.408	0.325594	0.914	0.732	DTA+_club
Uqcrc2	0.704	0.408	0.314629	0.949	0.886	DTA+_club
Cog4	0.704	0.408	0.311547	0.683	0.35	DTA+_club
Srsf4	0.704	0.408	0.31071	0.758	0.446	DTA+_club
Dcaf8	0.704	0.408	0.310117	0.896	0.675	DTA+_club
Abcf3	0.704	0.408	0.302309	0.729	0.397	DTA+_club
Nfe2l2	0.703	0.406	0.420087	0.985	0.943	DTA+_club
Vamp2	0.703	0.406	0.40284	0.769	0.5	DTA+_club
Ube2f	0.703	0.406	0.349124	0.847	0.654	DTA+_club
Ube2h	0.703	0.406	0.345385	0.86	0.588	DTA+_club
Irf2bp1	0.703	0.406	0.333374	0.705	0.371	DTA+_club
Gtpbp6	0.703	0.406	0.332025	0.644	0.282	DTA+_club
9430016H08Rik	0.703	0.406	0.289778	0.774	0.473	DTA+_club
Rhov	0.702	0.404	0.38682	0.506	0.12	DTA+_club
Myo10	0.702	0.404	0.35506	0.701	0.357	DTA+_club
Cul4b	0.702	0.404	0.350975	0.676	0.343	DTA+_club
Hmgcl	0.702	0.404	0.316197	0.721	0.418	DTA+_club
Ccnt1	0.702	0.404	0.311513	0.802	0.481	DTA+_club
Lyrm1	0.702	0.404	0.251218	0.602	0.222	DTA+_club
Plscr1	0.701	0.402	0.773103	0.794	0.503	DTA+_club
Prodh	0.701	0.402	0.393722	0.694	0.347	DTA+_club
Tom1l1	0.701	0.402	0.334619	0.824	0.574	DTA+_club
Dvl1	0.701	0.402	0.304411	0.676	0.333	DTA+_club
Spg20	0.701	0.402	0.286781	0.612	0.24	DTA+_club
Rela	0.939	0.878	1.62433	0.989	0.526	DTA+_goblet
Pim3	0.932	0.864	1.85451	0.993	0.645	DTA+_goblet
Nupr1	0.923	0.846	2.23905	0.996	0.789	DTA+_goblet
Aspa	0.923	0.846	1.49765	0.922	0.197	DTA+_goblet
Scgb3a1	0.92	0.84	2.09483	0.942	0.11	DTA+_goblet
Slc25a25	0.91	0.82	1.32035	0.989	0.414	DTA+_goblet
Muc5b	0.905	0.81	2.02581	0.891	0.102	DTA+_goblet
Bpifb1	0.905	0.81	2.00881	0.909	0.117	DTA+_goblet
Pof1b	0.897	0.794	1.20114	0.915	0.382	DTA+_goblet
Tff2	0.896	0.792	1.43679	0.88	0.081	DTA+_goblet
Casp4	0.895	0.79	0.937536	0.922	0.213	DTA+_goblet
Ccdc68	0.89	0.78	1.07402	0.938	0.355	DTA+_goblet
Jund	0.889	0.778	1.11172	1	0.986	DTA+_goblet
Ccnl1	0.888	0.776	1.12546	0.987	0.706	DTA+_goblet
Dnajc5	0.887	0.774	1.17371	0.98	0.706	DTA+_goblet
Reg3g	0.886	0.772	1.672	0.893	0.141	DTA+_goblet
Prkab1	0.886	0.772	0.854198	0.973	0.596	DTA+_goblet
Cp	0.885	0.77	1.20085	0.982	0.478	DTA+_goblet
Cxcl16	0.885	0.77	1.11637	0.998	0.593	DTA+_goblet
Dusp8	0.884	0.768	1.0478	0.953	0.243	DTA+_goblet
Map1lc3b	0.882	0.764	0.93681	1	0.974	DTA+_goblet
Scgb3a2	0.881	0.762	1.23221	0.982	0.252	DTA+_goblet
Gadd45b	0.88	0.76	1.46392	0.993	0.833	DTA+_goblet
Klf6	0.88	0.76	1.19856	0.998	0.844	DTA+_goblet
Edn1	0.879	0.758	1.25587	0.92	0.248	DTA+_goblet
Foxq1	0.879	0.758	1.126	0.909	0.354	DTA+_goblet
Atf4	0.879	0.758	0.965395	0.998	0.776	DTA+_goblet
Eps8l2	0.877	0.754	1.12077	0.982	0.629	DTA+_goblet
Utp11l	0.877	0.754	0.878656	0.967	0.63	DTA+_goblet
Sntb2	0.876	0.752	0.957284	0.987	0.486	DTA+_goblet
Sphk1	0.875	0.75	1.1174	0.893	0.267	DTA+_goblet
Lypd2	0.873	0.746	1.19713	0.96	0.36	DTA+_goblet
Txnip	0.872	0.744	1.10255	0.996	0.89	DTA+_goblet
Btg1	0.872	0.744	1.03878	0.982	0.837	DTA+_goblet
Tgfb2	0.872	0.744	0.99388	0.893	0.256	DTA+_goblet
Sdcbp2	0.87	0.74	1.31346	0.806	0.157	DTA+_goblet
Por	0.87	0.74	1.18694	0.987	0.849	DTA+_goblet
Rcan1	0.87	0.74	0.868496	0.971	0.432	DTA+_goblet
Snhg12	0.868	0.736	0.857484	0.958	0.447	DTA+_goblet
Tns2	0.866	0.732	1.0551	0.931	0.375	DTA+_goblet
Pnrc1	0.865	0.73	1.02955	0.998	0.883	DTA+_goblet
Atf3	0.865	0.73	0.645737	0.991	0.483	DTA+_goblet
Per1	0.864	0.728	1.00286	0.953	0.402	DTA+_goblet
Ccdc120	0.864	0.728	0.758068	0.922	0.325	DTA+_goblet
8430408G22Rik	0.863	0.726	1.32316	0.933	0.421	DTA+_goblet
Kitl	0.862	0.724	0.951209	0.906	0.326	DTA+_goblet
Rsrc2	0.862	0.724	0.809587	0.998	0.849	DTA+_goblet
Hspb8	0.861	0.722	0.870054	0.973	0.587	DTA+_goblet
Carkd	0.86	0.72	0.783593	0.987	0.822	DTA+_goblet
Ddit3	0.858	0.716	0.987808	0.958	0.407	DTA+_goblet
Fbxw8	0.857	0.714	0.782126	0.958	0.513	DTA+_goblet
Sult1d1	0.856	0.712	1.34903	0.886	0.222	DTA+_goblet
Relb	0.855	0.71	0.937133	0.962	0.418	DTA+_goblet
Fam46b	0.853	0.706	1.02088	0.933	0.421	DTA+_goblet
Dusp16	0.853	0.706	0.762183	0.933	0.424	DTA+_goblet
Ube2g2	0.853	0.706	0.655317	0.953	0.478	DTA+_goblet
Erdr1	0.852	0.704	1.32257	0.933	0.535	DTA+_goblet
Coq10b	0.852	0.704	0.903969	0.969	0.583	DTA+_goblet
Rarb	0.852	0.704	0.849994	0.837	0.226	DTA+_goblet
Psmd8	0.852	0.704	0.814943	0.989	0.913	DTA+_goblet
Hbp1	0.851	0.702	0.914968	0.951	0.546	DTA+_goblet
Dusp1	0.85	0.7	1.31579	0.984	0.787	DTA+_goblet
Epb41l4a	0.85	0.7	0.867853	0.911	0.402	DTA+_goblet
Ifrd1	0.85	0.7	0.613573	1	0.77	DTA+_goblet
Fgfbp1	0.849	0.698	0.939234	0.96	0.617	DTA+_goblet
Prss8	0.849	0.698	0.872981	0.942	0.607	DTA+_goblet
Adamtsl4	0.848	0.696	0.973805	0.864	0.285	DTA+_goblet
Rassf1	0.848	0.696	0.810742	0.935	0.513	DTA+_goblet
Grpel2	0.847	0.694	0.791745	0.922	0.514	DTA+_goblet
Pttg1ip	0.846	0.692	0.833479	0.964	0.707	DTA+_goblet
Synpo	0.846	0.692	0.748764	0.862	0.296	DTA+_goblet
Epb41l4aos	0.846	0.692	0.722583	0.951	0.405	DTA+_goblet
Plk2	0.845	0.69	1.02833	0.92	0.405	DTA+_goblet
Clu	0.845	0.69	0.911154	0.996	0.777	DTA+_goblet
Usp54	0.845	0.69	0.704603	0.884	0.296	DTA+_goblet
Ppargc1a	0.844	0.688	1.12449	0.842	0.269	DTA+_goblet
Nr1d1	0.843	0.686	1.1091	0.927	0.322	DTA+_goblet
Nfkbia	0.843	0.686	1.05874	0.998	0.872	DTA+_goblet
Fam110a	0.842	0.684	0.763564	0.927	0.429	DTA+_goblet
Ltf	0.841	0.682	1.19277	0.837	0.196	DTA+_goblet
Tra2b	0.84	0.68	0.697715	0.984	0.836	DTA+_goblet
Gramd3	0.84	0.68	0.636734	0.862	0.266	DTA+_goblet
2010111I01Rik	0.838	0.676	0.742119	0.951	0.466	DTA+_goblet
9930111J21Rik2	0.837	0.674	0.832574	0.793	0.184	DTA+_goblet
Cish	0.837	0.674	0.792585	0.935	0.329	DTA+_goblet
Fmo3	0.835	0.67	0.926723	0.864	0.21	DTA+_goblet
Abcc3	0.835	0.67	0.79152	0.851	0.296	DTA+_goblet
Sqstm1	0.834	0.668	0.907287	0.989	0.905	DTA+_goblet
Aldh3a1	0.834	0.668	0.896808	0.882	0.283	DTA+_goblet
H3f3b	0.834	0.668	0.476924	1	1	DTA+_goblet
Nfkbib	0.833	0.666	0.743422	0.938	0.533	DTA+_goblet
Clk4	0.833	0.666	0.71055	0.978	0.599	DTA+_goblet
Arfgap2	0.833	0.666	0.613553	0.931	0.575	DTA+_goblet
Cxcl17	0.832	0.664	0.888007	0.993	0.783	DTA+_goblet
Foxo3	0.832	0.664	0.740581	0.949	0.484	DTA+_goblet
Mob2	0.832	0.664	0.68913	0.931	0.532	DTA+_goblet
Hist1h4i	0.83	0.66	0.310996	0.866	0.201	DTA+_goblet
Jun	0.829	0.658	0.776132	0.996	0.9	DTA+_goblet
Ythdc1	0.829	0.658	0.623896	0.971	0.705	DTA+_goblet
Tgif1	0.828	0.656	0.64002	0.913	0.481	DTA+_goblet
Sat1	0.827	0.654	0.760767	0.993	0.926	DTA+_goblet
Hist1h4d	0.827	0.654	0.739163	0.924	0.457	DTA+_goblet
Trit1	0.827	0.654	0.503207	0.869	0.294	DTA+_goblet
1810032O08Rik	0.826	0.652	0.529392	0.886	0.241	DTA+_goblet
Tanc2	0.825	0.65	1.11799	0.889	0.542	DTA+_goblet
Rarg	0.825	0.65	0.607168	0.849	0.321	DTA+_goblet
Isg20	0.824	0.648	0.735071	0.947	0.67	DTA+_goblet
Myof	0.824	0.648	0.724542	0.971	0.758	DTA+_goblet
Srsf3	0.823	0.646	0.640047	0.991	0.964	DTA+_goblet
Csrp1	0.822	0.644	0.741056	0.996	0.884	DTA+_goblet
Map3k14	0.822	0.644	0.526206	0.835	0.231	DTA+_goblet
Qtrt1	0.822	0.644	0.50402	0.837	0.268	DTA+_goblet
Fmo2	0.821	0.642	0.815744	0.967	0.451	DTA+_goblet
Mob4	0.821	0.642	0.557206	0.942	0.727	DTA+_goblet
Lif	0.82	0.64	0.512704	0.704	0.078	DTA+_goblet
5430416N02Rik	0.82	0.64	0.504972	0.873	0.253	DTA+_goblet
Arl4a	0.819	0.638	0.89524	0.922	0.557	DTA+_goblet
Tnfrsf12a	0.818	0.636	0.714114	0.993	0.702	DTA+_goblet
Hcar2	0.818	0.636	0.570614	0.753	0.145	DTA+_goblet
Trip6	0.817	0.634	0.576422	0.924	0.454	DTA+_goblet
Rhod	0.816	0.632	0.774537	0.862	0.421	DTA+_goblet
Gm5860	0.816	0.632	0.661377	0.675	0.048	DTA+_goblet
Ube2b	0.816	0.632	0.612365	0.982	0.921	DTA+_goblet
Cldn4	0.815	0.63	0.78713	0.804	0.254	DTA+_goblet
Cops3	0.815	0.63	0.557726	0.953	0.705	DTA+_goblet
Atp10b	0.815	0.63	0.437965	0.695	0.078	DTA+_goblet
Vill	0.814	0.628	0.611124	0.829	0.326	DTA+_goblet
Traf2	0.814	0.628	0.532365	0.927	0.429	DTA+_goblet
Sgk1	0.813	0.626	0.785878	0.94	0.488	DTA+_goblet
Gabarapl1	0.813	0.626	0.617403	0.96	0.603	DTA+_goblet
Rbm39	0.813	0.626	0.563234	0.993	0.972	DTA+_goblet
Arid5b	0.812	0.624	0.638206	0.953	0.727	DTA+_goblet
1810010H24Rik	0.811	0.622	0.789712	0.904	0.449	DTA+_goblet
Vars	0.811	0.622	0.629638	0.931	0.513	DTA+_goblet
Ptp4a1	0.811	0.622	0.586067	0.993	0.847	DTA+_goblet
Lpin2	0.81	0.62	0.886637	0.967	0.783	DTA+_goblet
Saysd1	0.81	0.62	0.601141	0.898	0.48	DTA+_goblet
Srsf7	0.81	0.62	0.589962	0.976	0.799	DTA+_goblet
Osgin1	0.809	0.618	0.788712	0.84	0.387	DTA+_goblet
Oat	0.809	0.618	0.73804	0.98	0.766	DTA+_goblet
Baz1a	0.809	0.618	0.730138	0.9	0.444	DTA+_goblet
Nop58	0.809	0.618	0.669696	0.967	0.724	DTA+_goblet
Retnla	0.808	0.616	1.06908	0.84	0.27	DTA+_goblet
Herpud1	0.808	0.616	0.74803	0.982	0.88	DTA+_goblet
Myl12a	0.808	0.616	0.68218	0.998	0.988	DTA+_goblet
Rhoc	0.807	0.614	0.810893	0.884	0.488	DTA+_goblet
Slc12a2	0.807	0.614	0.754358	0.971	0.756	DTA+_goblet
Lzts2	0.807	0.614	0.667647	0.922	0.489	DTA+_goblet
Mafk	0.807	0.614	0.537276	0.866	0.34	DTA+_goblet
Nfil3	0.806	0.612	0.732085	0.855	0.377	DTA+_goblet
Mapkapk3	0.806	0.612	0.549148	0.842	0.31	DTA+_goblet
Hist1h1c	0.805	0.61	0.829417	0.915	0.505	DTA+_goblet
Rbm5	0.805	0.61	0.617495	0.955	0.686	DTA+_goblet
Maff	0.805	0.61	0.603148	0.929	0.426	DTA+_goblet
Fbxo6	0.805	0.61	0.59735	0.947	0.643	DTA+_goblet
Zyx	0.805	0.61	0.533958	0.857	0.364	DTA+_goblet
Eif1	0.805	0.61	0.493371	1	1	DTA+_goblet
Zkscan14	0.805	0.61	0.410536	0.791	0.199	DTA+_goblet
Srsf6	0.804	0.608	0.56296	0.962	0.742	DTA+_goblet
Chd2	0.803	0.606	0.654583	0.958	0.651	DTA+_goblet
Nfkb2	0.803	0.606	0.533575	0.882	0.35	DTA+_goblet
Cited2	0.802	0.604	1.00222	0.98	0.749	DTA+_goblet
Dbp	0.802	0.604	0.891201	0.831	0.23	DTA+_goblet
Klf9	0.802	0.604	0.876865	0.962	0.8	DTA+_goblet
1600020E01Rik	0.802	0.604	0.548208	0.902	0.374	DTA+_goblet
Abcc1	0.802	0.604	0.539442	0.791	0.247	DTA+_goblet
Sorbs2	0.801	0.602	0.914787	0.731	0.207	DTA+_goblet
Csrnp1	0.8	0.6	0.713047	0.846	0.328	DTA+_goblet
Zkscan5	0.8	0.6	0.51231	0.86	0.254	DTA+_goblet
Rab10os	0.799	0.598	0.533844	0.833	0.298	DTA+_goblet
St7	0.798	0.596	0.677042	0.795	0.295	DTA+_goblet
Mapkapk2	0.798	0.596	0.620908	0.978	0.75	DTA+_goblet
Ajuba	0.798	0.596	0.600906	0.875	0.37	DTA+_goblet
Chtop	0.798	0.596	0.448835	0.971	0.741	DTA+_goblet
Slc16a11	0.797	0.594	0.751902	0.842	0.35	DTA+_goblet
Mgst1	0.797	0.594	0.673441	0.989	0.878	DTA+_goblet
Bcar1	0.797	0.594	0.600549	0.829	0.316	DTA+_goblet
Dusp3	0.797	0.594	0.572701	0.913	0.509	DTA+_goblet
Btg2	0.797	0.594	0.561976	0.978	0.769	DTA+_goblet
Fn1	0.796	0.592	0.703611	0.668	0.096	DTA+_goblet
Brd4	0.796	0.592	0.537275	0.953	0.676	DTA+_goblet
Hist1h4h	0.795	0.59	0.660176	0.849	0.299	DTA+_goblet
Elf3	0.795	0.59	0.604608	0.967	0.722	DTA+_goblet
Ppp2ca	0.795	0.59	0.483177	0.98	0.921	DTA+_goblet
Atg101	0.794	0.588	0.527771	0.909	0.518	DTA+_goblet
2310030G06Rik	0.794	0.588	0.496777	0.911	0.58	DTA+_goblet
Nedd4l	0.793	0.586	0.669857	0.944	0.613	DTA+_goblet
Ablim1	0.793	0.586	0.573265	0.817	0.364	DTA+_goblet
Cradd	0.793	0.586	0.51793	0.844	0.403	DTA+_goblet
Shroom3	0.792	0.584	0.592025	0.898	0.51	DTA+_goblet
Creb5	0.792	0.584	0.525685	0.775	0.173	DTA+_goblet
Ankrd22	0.79	0.58	0.456315	0.621	0.054	DTA+_goblet
Lypd6b	0.79	0.58	0.452062	0.784	0.28	DTA+_goblet
Avpi1	0.789	0.578	0.595492	0.993	0.937	DTA+_goblet
Mnat1	0.789	0.578	0.540843	0.913	0.584	DTA+_goblet
Nr1d2	0.788	0.576	0.53138	0.851	0.31	DTA+_goblet
Skil	0.788	0.576	0.497703	0.891	0.456	DTA+_goblet
Entpd3	0.788	0.576	0.438352	0.65	0.096	DTA+_goblet
Tcp11l2	0.787	0.574	0.687148	0.849	0.409	DTA+_goblet
Lurap1l	0.787	0.574	0.64164	0.92	0.578	DTA+_goblet
Scnn1b	0.787	0.574	0.571127	0.853	0.314	DTA+_goblet
Yrdc	0.787	0.574	0.486816	0.915	0.577	DTA+_goblet
Gde1	0.786	0.572	0.774488	0.982	0.882	DTA+_goblet
Pbx1	0.786	0.572	0.69843	0.976	0.817	DTA+_goblet
Rnd3	0.786	0.572	0.690672	0.806	0.308	DTA+_goblet
Rdh10	0.786	0.572	0.585538	0.797	0.334	DTA+_goblet
Chchd7	0.786	0.572	0.530915	0.902	0.535	DTA+_goblet
Cdc42ep1	0.786	0.572	0.483667	0.797	0.256	DTA+_goblet
Irak2	0.785	0.57	0.682822	0.871	0.488	DTA+_goblet
Nrbf2	0.785	0.57	0.659075	0.918	0.637	DTA+_goblet
Stap2	0.785	0.57	0.626961	0.842	0.415	DTA+_goblet
Mafg	0.785	0.57	0.579437	0.92	0.562	DTA+_goblet
Ube2k	0.785	0.57	0.483347	0.973	0.823	DTA+_goblet
Zc3h15	0.785	0.57	0.475084	0.967	0.827	DTA+_goblet
Celf2	0.784	0.568	0.582862	0.904	0.545	DTA+_goblet
Tjap1	0.784	0.568	0.521045	0.802	0.285	DTA+_goblet
1500015A07Rik	0.784	0.568	0.440783	0.731	0.181	DTA+_goblet
Slc15a4	0.784	0.568	0.420101	0.813	0.306	DTA+_goblet
Tmem198	0.784	0.568	0.402332	0.648	0.094	DTA+_goblet
Wsb1	0.783	0.566	0.569845	0.913	0.477	DTA+_goblet
Luc7l	0.783	0.566	0.474504	0.955	0.632	DTA+_goblet
Wnt7b	0.783	0.566	0.409752	0.717	0.173	DTA+_goblet
Atf5	0.782	0.564	0.931024	0.86	0.41	DTA+_goblet
Proser2	0.782	0.564	0.592801	0.835	0.366	DTA+_goblet
Ypel5	0.782	0.564	0.510512	0.922	0.498	DTA+_goblet
Tbc1d9	0.782	0.564	0.4681	0.746	0.208	DTA+_goblet
Sbds	0.781	0.562	0.534271	0.942	0.769	DTA+_goblet
Lmbrd1	0.781	0.562	0.505416	0.944	0.611	DTA+_goblet
Slco1a5	0.78	0.56	0.466514	0.624	0.08	DTA+_goblet
Ehf	0.779	0.558	0.573714	0.942	0.604	DTA+_goblet
Dtnbp1	0.779	0.558	0.533019	0.895	0.589	DTA+_goblet
Stx5a	0.779	0.558	0.442571	0.904	0.56	DTA+_goblet
Slc25a33	0.779	0.558	0.434882	0.788	0.311	DTA+_goblet
Hnrnpdl	0.778	0.556	0.478977	0.978	0.896	DTA+_goblet
5330417C22Rik	0.778	0.556	0.451943	0.891	0.43	DTA+_goblet
Trim16	0.777	0.554	0.479927	0.757	0.246	DTA+_goblet
Samhd1	0.776	0.552	0.849016	0.875	0.469	DTA+_goblet
Napa	0.776	0.552	0.522931	0.949	0.768	DTA+_goblet
Mrpl38	0.776	0.552	0.510836	0.947	0.681	DTA+_goblet
Ppp1r37	0.776	0.552	0.50206	0.889	0.487	DTA+_goblet
Nsrp1	0.776	0.552	0.474984	0.94	0.648	DTA+_goblet
Kat5	0.776	0.552	0.394645	0.84	0.391	DTA+_goblet
Cdc42ep5	0.775	0.55	0.640539	0.764	0.276	DTA+_goblet
Spint1	0.774	0.548	0.560673	0.958	0.737	DTA+_goblet
Otud7b	0.774	0.548	0.52784	0.922	0.56	DTA+_goblet
Macc1	0.774	0.548	0.456443	0.846	0.373	DTA+_goblet
Ppp1r10	0.773	0.546	0.599799	0.978	0.772	DTA+_goblet
Cirbp	0.773	0.546	0.594212	0.969	0.757	DTA+_goblet
Atp6v0b	0.773	0.546	0.561966	0.996	0.931	DTA+_goblet
Cytip	0.773	0.546	0.53349	0.802	0.351	DTA+_goblet
Arhgap23	0.773	0.546	0.398667	0.677	0.147	DTA+_goblet
Jade1	0.772	0.544	0.650849	0.817	0.408	DTA+_goblet
Tspan4	0.772	0.544	0.527077	0.904	0.5	DTA+_goblet
Arrdc4	0.771	0.542	0.566727	0.811	0.353	DTA+_goblet
Tnfsf15	0.771	0.542	0.379951	0.699	0.147	DTA+_goblet
Adipor2	0.77	0.54	0.584747	0.929	0.73	DTA+_goblet
2007-03-01	0.769	0.538	0.45635	0.938	0.708	DTA+_goblet
Ube2f	0.769	0.538	0.449476	0.918	0.657	DTA+_goblet
Frat2	0.769	0.538	0.43548	0.775	0.263	DTA+_goblet
Ppp2r2b	0.769	0.538	0.420697	0.673	0.163	DTA+_goblet
Rhov	0.769	0.538	0.390527	0.653	0.126	DTA+_goblet
Nrg1	0.768	0.536	0.658554	0.837	0.375	DTA+_goblet
Dusp4	0.768	0.536	0.447255	0.739	0.24	DTA+_goblet
Srsf2	0.768	0.536	0.443946	0.98	0.947	DTA+_goblet
Gtpbp6	0.768	0.536	0.406733	0.771	0.288	DTA+_goblet
Efhd2	0.767	0.534	0.867579	0.891	0.602	DTA+_goblet
Cldn3	0.767	0.534	0.540623	0.998	0.867	DTA+_goblet
Cd24a	0.767	0.534	0.457611	1	0.579	DTA+_goblet
Snrnp48	0.767	0.534	0.4263	0.878	0.477	DTA+_goblet
Trf	0.766	0.532	0.687164	0.893	0.472	DTA+_goblet
Oser1	0.766	0.532	0.451396	0.853	0.423	DTA+_goblet
Ric1	0.766	0.532	0.431966	0.739	0.249	DTA+_goblet
Tmem140	0.766	0.532	0.337923	0.815	0.311	DTA+_goblet
Alkbh1	0.766	0.532	0.320305	0.737	0.22	DTA+_goblet
Pglyrp1	0.765	0.53	0.584452	0.822	0.37	DTA+_goblet
Trim24	0.765	0.53	0.520168	0.826	0.43	DTA+_goblet
Marcks	0.764	0.528	0.567041	0.846	0.394	DTA+_goblet
Sox9	0.764	0.528	0.497353	0.608	0.086	DTA+_goblet
Akirin2	0.764	0.528	0.400454	0.94	0.692	DTA+_goblet
C3	0.763	0.526	0.597789	0.931	0.545	DTA+_goblet
Brd2	0.763	0.526	0.564551	0.962	0.8	DTA+_goblet
Gnl3	0.763	0.526	0.466579	0.898	0.502	DTA+_goblet
Rhbdf1	0.763	0.526	0.438405	0.768	0.292	DTA+_goblet
Dvl1	0.763	0.526	0.356196	0.8	0.339	DTA+_goblet
Zfr	0.762	0.524	0.475419	0.933	0.716	DTA+_goblet
Pyroxd1	0.762	0.524	0.393224	0.822	0.393	DTA+_goblet
P2rx4	0.761	0.522	0.558666	0.857	0.565	DTA+_goblet
Ppp1r15a	0.761	0.522	0.507238	0.949	0.634	DTA+_goblet
Prosc	0.761	0.522	0.397257	0.842	0.429	DTA+_goblet
Rad23b	0.76	0.52	0.537563	0.953	0.738	DTA+_goblet
Stxbp6	0.76	0.52	0.363676	0.648	0.142	DTA+_goblet
Aldh1a1	0.759	0.518	0.517572	0.98	0.562	DTA+_goblet
Rel	0.759	0.518	0.43842	0.782	0.306	DTA+_goblet
Neurl3	0.758	0.516	1.05824	0.624	0.131	DTA+_goblet
Hdac11	0.758	0.516	0.530122	0.71	0.235	DTA+_goblet
Chd6	0.758	0.516	0.469098	0.9	0.599	DTA+_goblet
Safb2	0.758	0.516	0.436898	0.904	0.526	DTA+_goblet
Ubxn4	0.758	0.516	0.430519	0.978	0.915	DTA+_goblet
U2af1	0.758	0.516	0.40778	0.978	0.896	DTA+_goblet
Ip6k1	0.758	0.516	0.381752	0.84	0.397	DTA+_goblet
Cdk6	0.758	0.516	0.36048	0.71	0.211	DTA+_goblet
Qsox1	0.757	0.514	0.622553	0.935	0.641	DTA+_goblet
Stau2	0.757	0.514	0.541225	0.655	0.182	DTA+_goblet
Rnf10	0.757	0.514	0.485152	0.951	0.773	DTA+_goblet
2210013O21Rik	0.757	0.514	0.414041	0.875	0.529	DTA+_goblet
Als2cl	0.757	0.514	0.358579	0.688	0.211	DTA+_goblet
Tmx4	0.756	0.512	0.74242	0.804	0.435	DTA+_goblet
Cnbp	0.756	0.512	0.445655	0.987	0.96	DTA+_goblet
Pak1	0.755	0.51	0.348898	0.8	0.337	DTA+_goblet
Spsb2	0.754	0.508	0.528272	0.82	0.445	DTA+_goblet
BC029214	0.754	0.508	0.433872	0.871	0.54	DTA+_goblet
Tubb2b	0.754	0.508	0.420904	0.563	0.065	DTA+_goblet
Lnx1	0.754	0.508	0.29502	0.65	0.15	DTA+_goblet
Ubn1	0.753	0.506	0.486616	0.909	0.613	DTA+_goblet
Ptgs2	0.753	0.506	0.382012	0.742	0.227	DTA+_goblet
Zbtb2	0.753	0.506	0.364845	0.684	0.194	DTA+_goblet
Itgav	0.752	0.504	0.467674	0.88	0.487	DTA+_goblet
Ewsr1	0.752	0.504	0.415469	0.958	0.795	DTA+_goblet
Nedd9	0.752	0.504	0.394621	0.889	0.483	DTA+_goblet
Cxcl10	0.751	0.502	1.6461	0.666	0.163	DTA+_goblet
Kdm6b	0.751	0.502	0.585469	0.88	0.492	DTA+_goblet
Pnpla2	0.751	0.502	0.540389	0.96	0.759	DTA+_goblet
Akt1s1	0.751	0.502	0.459672	0.902	0.577	DTA+_goblet
Hnrnph3	0.751	0.502	0.439991	0.922	0.596	DTA+_goblet
P4ha2	0.751	0.502	0.439555	0.871	0.503	DTA+_goblet
Cyp2f2	0.751	0.502	0.427417	0.98	0.542	DTA+_goblet
Ccar1	0.751	0.502	0.413461	0.924	0.644	DTA+_goblet
Dedd2	0.751	0.502	0.411224	0.804	0.352	DTA+_goblet
Tifa	0.751	0.502	0.388003	0.686	0.195	DTA+_goblet
Vnn3	0.75	0.5	0.48082	0.624	0.147	DTA+_goblet
Eif5	0.75	0.5	0.395804	0.998	0.968	DTA+_goblet
Vamp2	0.75	0.5	0.345839	0.884	0.504	DTA+_goblet
Lipe	0.75	0.5	0.334627	0.733	0.256	DTA+_goblet
Selo	0.75	0.5	0.323738	0.768	0.303	DTA+_goblet
Ing3	0.75	0.5	0.313831	0.829	0.358	DTA+_goblet
Clip1	0.749	0.498	0.509545	0.915	0.677	DTA+_goblet
Exoc4	0.749	0.498	0.452092	0.791	0.379	DTA+_goblet
Maea	0.749	0.498	0.420162	0.92	0.677	DTA+_goblet
Gtf2ird1	0.749	0.498	0.416848	0.702	0.247	DTA+_goblet
Samd4	0.749	0.498	0.392836	0.733	0.263	DTA+_goblet
Micu3	0.749	0.498	0.36833	0.822	0.39	DTA+_goblet
Fam50a	0.749	0.498	0.357827	0.924	0.621	DTA+_goblet
Rasgef1b	0.749	0.498	0.294806	0.829	0.379	DTA+_goblet
Aen	0.748	0.496	0.583245	0.844	0.455	DTA+_goblet
Snrpb	0.748	0.496	0.449568	0.987	0.957	DTA+_goblet
Irf2	0.748	0.496	0.437498	0.94	0.693	DTA+_goblet
Car13	0.748	0.496	0.33494	0.695	0.221	DTA+_goblet
Zbtb21	0.748	0.496	0.321884	0.759	0.277	DTA+_goblet
Srsf11	0.748	0.496	0.258652	0.982	0.889	DTA+_goblet
Gdpd1	0.747	0.494	0.571251	0.878	0.631	DTA+_goblet
Sertad1	0.747	0.494	0.485212	0.938	0.701	DTA+_goblet
Tnfaip3	0.747	0.494	0.471404	0.67	0.178	DTA+_goblet
Sumo1	0.747	0.494	0.451216	0.976	0.864	DTA+_goblet
Tom1	0.747	0.494	0.415781	0.755	0.311	DTA+_goblet
Eps8l1	0.747	0.494	0.339309	0.808	0.387	DTA+_goblet
Asb3	0.747	0.494	0.331509	0.633	0.164	DTA+_goblet
Actn2	0.747	0.494	0.325395	0.51	0.02	DTA+_goblet
Hid1	0.747	0.494	0.320365	0.682	0.217	DTA+_goblet
Vamp8	0.746	0.492	0.56361	1	0.993	DTA+_goblet
Ifrd2	0.746	0.492	0.440933	0.773	0.357	DTA+_goblet
Anapc7	0.746	0.492	0.318042	0.837	0.416	DTA+_goblet
Junb	0.745	0.49	0.637591	0.984	0.905	DTA+_goblet
2900026A02Rik	0.745	0.49	0.459401	0.675	0.224	DTA+_goblet
Net1	0.745	0.49	0.427934	0.895	0.552	DTA+_goblet
Srsf5	0.745	0.49	0.390384	0.976	0.903	DTA+_goblet
Tpcn2	0.745	0.49	0.287811	0.764	0.264	DTA+_goblet
Sult1a1	0.744	0.488	0.718232	0.773	0.394	DTA+_goblet
Litaf	0.744	0.488	0.469109	0.835	0.48	DTA+_goblet
Fndc3a	0.744	0.488	0.450162	0.84	0.522	DTA+_goblet
Adgrg1	0.744	0.488	0.444745	0.889	0.642	DTA+_goblet
Tax1bp3	0.744	0.488	0.443209	0.949	0.777	DTA+_goblet
Srrm1	0.744	0.488	0.410046	0.98	0.933	DTA+_goblet
Ces1e	0.744	0.488	0.324521	0.659	0.181	DTA+_goblet
Bpifa1	0.743	0.486	1.05977	0.648	0.155	DTA+_goblet
Ctps	0.743	0.486	0.502068	0.871	0.515	DTA+_goblet
Swap70	0.743	0.486	0.426524	0.731	0.303	DTA+_goblet
Pxdc1	0.743	0.486	0.423222	0.795	0.302	DTA+_goblet
Gnai1	0.743	0.486	0.414906	0.777	0.346	DTA+_goblet
Dnajb4	0.743	0.486	0.412971	0.842	0.446	DTA+_goblet
Src	0.743	0.486	0.339639	0.793	0.34	DTA+_goblet
Wfdc2	0.742	0.484	0.566341	1	0.959	DTA+_goblet
2310007B03Rik	0.742	0.484	0.485736	0.906	0.54	DTA+_goblet
Csnk1e	0.742	0.484	0.428598	0.886	0.653	DTA+_goblet
Chp1	0.742	0.484	0.395319	0.9	0.626	DTA+_goblet
Atg4b	0.742	0.484	0.337471	0.791	0.359	DTA+_goblet
Dusp12	0.742	0.484	0.260571	0.722	0.242	DTA+_goblet
Ptp4a2	0.741	0.482	0.46459	0.978	0.931	DTA+_goblet
Mrpl57	0.741	0.482	0.443839	0.935	0.849	DTA+_goblet
Pdcd6ip	0.741	0.482	0.427916	0.931	0.755	DTA+_goblet
Acot9	0.741	0.482	0.381375	0.853	0.48	DTA+_goblet
Utp14a	0.741	0.482	0.381271	0.804	0.422	DTA+_goblet
Ggnbp2	0.741	0.482	0.374648	0.949	0.76	DTA+_goblet
Sik3	0.741	0.482	0.364234	0.764	0.333	DTA+_goblet
Hmgcl	0.741	0.482	0.320171	0.817	0.424	DTA+_goblet
1810013L24Rik	0.741	0.482	0.301937	0.849	0.391	DTA+_goblet
Irs2	0.74	0.48	0.683864	0.78	0.391	DTA+_goblet
Slpi	0.74	0.48	0.66986	0.857	0.443	DTA+_goblet
Mbp	0.74	0.48	0.431211	0.904	0.612	DTA+_goblet
Sltm	0.74	0.48	0.399411	0.942	0.75	DTA+_goblet
Flcn	0.74	0.48	0.361229	0.695	0.235	DTA+_goblet
Nt5c2	0.74	0.48	0.343973	0.851	0.465	DTA+_goblet
Bbc3	0.739	0.478	0.784588	0.71	0.305	DTA+_goblet
Klf15	0.739	0.478	0.594735	0.706	0.292	DTA+_goblet
Ier2	0.739	0.478	0.435656	0.989	0.853	DTA+_goblet
Tnip1	0.739	0.478	0.412759	0.735	0.297	DTA+_goblet
Smim14	0.739	0.478	0.40888	0.955	0.822	DTA+_goblet
Gm37245	0.739	0.478	0.344927	0.514	0.044	DTA+_goblet
Cyp2a5	0.737	0.474	1.17245	0.624	0.176	DTA+_goblet
Prpf38b	0.737	0.474	0.38458	0.942	0.72	DTA+_goblet
D230025D16Rik	0.737	0.474	0.329861	0.922	0.573	DTA+_goblet
Plpp3	0.736	0.472	0.608648	0.719	0.262	DTA+_goblet
Zbtb16	0.736	0.472	0.409214	0.704	0.248	DTA+_goblet
Rpl7l1	0.736	0.472	0.349805	0.94	0.715	DTA+_goblet
Smndc1	0.736	0.472	0.349725	0.931	0.675	DTA+_goblet
Eny2	0.736	0.472	0.348255	0.976	0.835	DTA+_goblet
Malsu1	0.736	0.472	0.326966	0.9	0.607	DTA+_goblet
Pon1	0.735	0.47	0.497429	0.726	0.267	DTA+_goblet
Sf3b1	0.735	0.47	0.387322	0.973	0.944	DTA+_goblet
1810062G17Rik	0.735	0.47	0.342867	0.708	0.238	DTA+_goblet
St5	0.735	0.47	0.342851	0.784	0.368	DTA+_goblet
Myc	0.735	0.47	0.342731	0.771	0.289	DTA+_goblet
Arhgef28	0.735	0.47	0.338111	0.92	0.541	DTA+_goblet
Wdr43	0.735	0.47	0.322706	0.911	0.558	DTA+_goblet
Clk3	0.735	0.47	0.30854	0.784	0.36	DTA+_goblet
Ccdc129	0.735	0.47	0.273657	0.563	0.093	DTA+_goblet
Sdc4	0.734	0.468	0.550623	0.998	0.987	DTA+_goblet
Tmem176b	0.734	0.468	0.411244	1	0.996	DTA+_goblet
Wfdc1	0.734	0.468	0.374374	0.619	0.149	DTA+_goblet
Adgrv1	0.734	0.468	0.373625	0.597	0.138	DTA+_goblet
Rbm25	0.734	0.468	0.363706	0.982	0.929	DTA+_goblet
Rhbdf2	0.734	0.468	0.343411	0.713	0.272	DTA+_goblet
Zfp593	0.734	0.468	0.322539	0.835	0.446	DTA+_goblet
Tuft1	0.734	0.468	0.315457	0.804	0.391	DTA+_goblet
Crnde	0.733	0.466	0.442628	0.735	0.32	DTA+_goblet
Akap8l	0.733	0.466	0.342245	0.851	0.468	DTA+_goblet
Leng9	0.733	0.466	0.312319	0.628	0.17	DTA+_goblet
Ilf3	0.733	0.466	0.297912	0.842	0.418	DTA+_goblet
Poc1a	0.733	0.466	0.263682	0.78	0.325	DTA+_goblet
Cdkn1a	0.732	0.464	0.912922	0.964	0.801	DTA+_goblet
Me1	0.732	0.464	0.44662	0.944	0.747	DTA+_goblet
Ddx5	0.732	0.464	0.335978	1	0.995	DTA+_goblet
Hp	0.731	0.462	0.610719	0.958	0.801	DTA+_goblet
Fabp3	0.731	0.462	0.589929	0.635	0.154	DTA+_goblet
Polb	0.731	0.462	0.317113	0.822	0.426	DTA+_goblet
Egln2	0.73	0.46	0.41108	0.935	0.679	DTA+_goblet
Tmem167b	0.73	0.46	0.355933	0.719	0.34	DTA+_goblet
Hook2	0.73	0.46	0.317057	0.766	0.342	DTA+_goblet
Sepw1	0.729	0.458	0.528581	0.993	0.984	DTA+_goblet
Ciart	0.729	0.458	0.501119	0.633	0.158	DTA+_goblet
Ets2	0.729	0.458	0.46726	0.893	0.589	DTA+_goblet
Klhl9	0.729	0.458	0.416794	0.889	0.572	DTA+_goblet
Clk1	0.729	0.458	0.373784	0.944	0.727	DTA+_goblet
Tbc1d15	0.729	0.458	0.310014	0.9	0.564	DTA+_goblet
Tab1	0.728	0.456	0.300137	0.635	0.201	DTA+_goblet
Ptbp2	0.728	0.456	0.273418	0.764	0.307	DTA+_goblet
Ccrl2	0.727	0.454	0.637322	0.592	0.148	DTA+_goblet
Hdac5	0.727	0.454	0.410575	0.697	0.285	DTA+_goblet
Zwint	0.727	0.454	0.400981	0.86	0.534	DTA+_goblet
Suco	0.727	0.454	0.391666	0.873	0.57	DTA+_goblet
Ino80	0.727	0.454	0.371443	0.782	0.389	DTA+_goblet
Krt18	0.727	0.454	0.361445	1	0.976	DTA+_goblet
Sun2	0.727	0.454	0.332069	0.706	0.263	DTA+_goblet
Optn	0.727	0.454	0.330995	0.815	0.431	DTA+_goblet
Cry1	0.727	0.454	0.307746	0.824	0.404	DTA+_goblet
Ubc	0.726	0.452	0.589512	0.998	0.994	DTA+_goblet
Epn3	0.726	0.452	0.40548	0.909	0.635	DTA+_goblet
Slc25a36	0.726	0.452	0.391932	0.866	0.556	DTA+_goblet
Mfsd4	0.726	0.452	0.356781	0.541	0.103	DTA+_goblet
U2af2	0.726	0.452	0.349956	0.918	0.652	DTA+_goblet
Gm16286	0.726	0.452	0.342728	0.92	0.734	DTA+_goblet
Pigr	0.726	0.452	0.340583	0.65	0.186	DTA+_goblet
Pum1	0.726	0.452	0.339611	0.94	0.695	DTA+_goblet
Ntmt1	0.726	0.452	0.328789	0.782	0.4	DTA+_goblet
Aasdhppt	0.726	0.452	0.318658	0.857	0.499	DTA+_goblet
Glt8d2	0.726	0.452	0.293463	0.503	0.059	DTA+_goblet
Cd2ap	0.725	0.45	0.469626	0.924	0.752	DTA+_goblet
Cd200	0.725	0.45	0.445444	0.9	0.587	DTA+_goblet
Map3k5	0.725	0.45	0.401925	0.731	0.33	DTA+_goblet
Bclaf1	0.725	0.45	0.386209	0.96	0.825	DTA+_goblet
Ppp2r2a	0.725	0.45	0.361281	0.96	0.781	DTA+_goblet
Rab5a	0.725	0.45	0.32076	0.922	0.675	DTA+_goblet
Ovol1	0.725	0.45	0.276418	0.579	0.135	DTA+_goblet
Nln	0.724	0.448	0.448218	0.788	0.394	DTA+_goblet
Ggt1	0.724	0.448	0.44355	0.477	0.036	DTA+_goblet
Fas	0.724	0.448	0.423469	0.65	0.233	DTA+_goblet
RP23-191I16.3	0.724	0.448	0.40335	0.586	0.128	DTA+_goblet
Eea1	0.724	0.448	0.385	0.878	0.576	DTA+_goblet
Hemk1	0.724	0.448	0.355264	0.677	0.236	DTA+_goblet
Ripk4	0.724	0.448	0.34195	0.831	0.466	DTA+_goblet
1110004F10Rik	0.724	0.448	0.32254	0.955	0.87	DTA+_goblet
Sf1	0.724	0.448	0.32022	0.944	0.676	DTA+_goblet
Wdfy1	0.724	0.448	0.317576	0.869	0.499	DTA+_goblet
Tspan13	0.724	0.448	0.311349	0.757	0.33	DTA+_goblet
Myh14	0.723	0.446	0.480568	0.935	0.729	DTA+_goblet
Myl12b	0.723	0.446	0.457689	0.991	0.941	DTA+_goblet
Zfp622	0.723	0.446	0.361347	0.875	0.569	DTA+_goblet
Nop56	0.723	0.446	0.342285	0.904	0.598	DTA+_goblet
Ogfr	0.723	0.446	0.328396	0.82	0.452	DTA+_goblet
Tpd52l1	0.723	0.446	0.304001	0.541	0.107	DTA+_goblet
Chka	0.722	0.444	0.428771	0.967	0.838	DTA+_goblet
Aldh1a7	0.722	0.444	0.428612	0.906	0.641	DTA+_goblet
Hivep2	0.722	0.444	0.41451	0.782	0.39	DTA+_goblet
Adrm1	0.722	0.444	0.371581	0.947	0.775	DTA+_goblet
Dctn2	0.722	0.444	0.325815	0.962	0.854	DTA+_goblet
2310001H17Rik	0.722	0.444	0.309039	0.61	0.171	DTA+_goblet
Rnf215	0.722	0.444	0.300239	0.813	0.437	DTA+_goblet
Slc4a7	0.722	0.444	0.264817	0.646	0.217	DTA+_goblet
Nfe2l2	0.721	0.442	0.445352	0.993	0.944	DTA+_goblet
Amd1	0.721	0.442	0.36039	0.884	0.628	DTA+_goblet
Plcb4	0.721	0.442	0.344902	0.719	0.311	DTA+_goblet
Bcl2	0.721	0.442	0.341066	0.584	0.155	DTA+_goblet
Ptpn11	0.721	0.442	0.339112	0.909	0.637	DTA+_goblet
Mrps18b	0.721	0.442	0.330503	0.929	0.659	DTA+_goblet
Ubald1	0.721	0.442	0.315415	0.813	0.424	DTA+_goblet
Sgms2	0.721	0.442	0.291507	0.684	0.248	DTA+_goblet
Gdf15	0.72	0.44	1.78473	0.532	0.119	DTA+_goblet
Mrpl54	0.72	0.44	0.349949	0.962	0.868	DTA+_goblet
Tor1aip1	0.72	0.44	0.341603	0.873	0.614	DTA+_goblet
Cnn3	0.72	0.44	0.288552	0.771	0.333	DTA+_goblet
Mbnl1	0.719	0.438	0.444799	0.949	0.824	DTA+_goblet
Shb	0.719	0.438	0.369909	0.895	0.595	DTA+_goblet
1810011O10Rik	0.719	0.438	0.362448	0.472	0.037	DTA+_goblet
Klf10	0.719	0.438	0.358096	0.764	0.401	DTA+_goblet
Sgsm3	0.719	0.438	0.341209	0.782	0.447	DTA+_goblet
Arfrp1	0.719	0.438	0.314799	0.837	0.527	DTA+_goblet
Ptprs	0.719	0.438	0.295411	0.57	0.137	DTA+_goblet
Tlr4	0.719	0.438	0.283571	0.592	0.167	DTA+_goblet
Bsdc1	0.719	0.438	0.265618	0.733	0.312	DTA+_goblet
2410002F23Rik	0.719	0.438	0.262418	0.682	0.258	DTA+_goblet
Sik1	0.718	0.436	0.450915	0.793	0.447	DTA+_goblet
Rassf9	0.718	0.436	0.430007	0.837	0.46	DTA+_goblet
Tacc2	0.718	0.436	0.392453	0.788	0.45	DTA+_goblet
Lrrc59	0.718	0.436	0.363731	0.895	0.682	DTA+_goblet
Gss	0.718	0.436	0.355294	0.795	0.472	DTA+_goblet
Nfkbie	0.717	0.434	0.421931	0.557	0.129	DTA+_goblet
Cbr4	0.717	0.434	0.408909	0.737	0.364	DTA+_goblet
Psmd7	0.717	0.434	0.366895	0.951	0.861	DTA+_goblet
Klf5	0.717	0.434	0.32851	0.949	0.701	DTA+_goblet
Nfyc	0.717	0.434	0.282237	0.862	0.487	DTA+_goblet
Rxrb	0.717	0.434	0.253431	0.762	0.35	DTA+_goblet
Lrrc26	0.716	0.432	0.485864	0.628	0.188	DTA+_goblet
Kctd14	0.716	0.432	0.436111	0.704	0.324	DTA+_goblet
Dapk3	0.716	0.432	0.349018	0.824	0.488	DTA+_goblet
Cdc42ep4	0.716	0.432	0.345958	0.731	0.355	DTA+_goblet
Dcaf8	0.716	0.432	0.319248	0.909	0.682	DTA+_goblet
Fzd5	0.716	0.432	0.317741	0.719	0.292	DTA+_goblet
BC030870	0.716	0.432	0.262822	0.55	0.125	DTA+_goblet
Il6st	0.715	0.43	0.458177	0.882	0.61	DTA+_goblet
Syf2	0.715	0.43	0.38863	0.942	0.777	DTA+_goblet
Sgpl1	0.715	0.43	0.369648	0.695	0.308	DTA+_goblet
Ppig	0.715	0.43	0.333444	0.953	0.839	DTA+_goblet
Cx3cl1	0.715	0.43	0.307095	0.57	0.147	DTA+_goblet
Rrp9	0.715	0.43	0.280848	0.735	0.329	DTA+_goblet
Atad3a	0.715	0.43	0.269522	0.797	0.406	DTA+_goblet
Six4	0.715	0.43	0.264358	0.726	0.283	DTA+_goblet
Hexa	0.714	0.428	0.377542	0.862	0.548	DTA+_goblet
Sf3b3	0.714	0.428	0.28942	0.824	0.46	DTA+_goblet
Pdrg1	0.714	0.428	0.2839	0.869	0.568	DTA+_goblet
Ing4	0.714	0.428	0.272914	0.786	0.397	DTA+_goblet
Bhlhe41	0.713	0.426	0.395909	0.63	0.191	DTA+_goblet
Tmbim4	0.713	0.426	0.360114	0.944	0.812	DTA+_goblet
Acsm1	0.713	0.426	0.26672	0.579	0.141	DTA+_goblet
Ctu2	0.713	0.426	0.260379	0.726	0.331	DTA+_goblet
Gtf2h1	0.713	0.426	0.253173	0.8	0.396	DTA+_goblet
Nfat5	0.712	0.424	0.407282	0.791	0.44	DTA+_goblet
Parp3	0.712	0.424	0.398465	0.793	0.411	DTA+_goblet
Cab39	0.712	0.424	0.382334	0.906	0.726	DTA+_goblet
Hspa9	0.712	0.424	0.382196	0.955	0.83	DTA+_goblet
Iqgap2	0.712	0.424	0.362973	0.69	0.284	DTA+_goblet
Cltb	0.712	0.424	0.319397	0.982	0.881	DTA+_goblet
Camk2n2	0.712	0.424	0.305407	0.63	0.217	DTA+_goblet
Sde2	0.712	0.424	0.285422	0.86	0.535	DTA+_goblet
Rab40c	0.712	0.424	0.27878	0.666	0.261	DTA+_goblet
Mtpap	0.712	0.424	0.255724	0.706	0.304	DTA+_goblet
Nop10	0.711	0.422	0.352484	0.958	0.897	DTA+_goblet
Nup50	0.711	0.422	0.320902	0.889	0.548	DTA+_goblet
Dlst	0.711	0.422	0.292532	0.844	0.518	DTA+_goblet
Fosl2	0.711	0.422	0.291545	0.775	0.383	DTA+_goblet
Ltv1	0.711	0.422	0.270344	0.837	0.477	DTA+_goblet
Kcnk2	0.71	0.42	0.582292	0.717	0.325	DTA+_goblet
Ubb	0.71	0.42	0.485852	0.998	1	DTA+_goblet
Dpysl3	0.71	0.42	0.342866	0.506	0.084	DTA+_goblet
Xpc	0.71	0.42	0.274327	0.795	0.439	DTA+_goblet
Ccdc174	0.71	0.42	0.270323	0.837	0.466	DTA+_goblet
Bax	0.709	0.418	0.692107	0.969	0.821	DTA+_goblet
Arfgef1	0.709	0.418	0.388287	0.929	0.741	DTA+_goblet
Mal2	0.709	0.418	0.361086	0.973	0.872	DTA+_goblet
Etf1	0.709	0.418	0.349632	0.953	0.831	DTA+_goblet
Mgea5	0.709	0.418	0.316431	0.873	0.564	DTA+_goblet
Atp6v1d	0.709	0.418	0.313318	0.955	0.814	DTA+_goblet
Plk3	0.709	0.418	0.299729	0.644	0.249	DTA+_goblet
Lemd2	0.709	0.418	0.291563	0.813	0.476	DTA+_goblet
Tank	0.709	0.418	0.261866	0.784	0.395	DTA+_goblet
Rbm18	0.709	0.418	0.257203	0.811	0.423	DTA+_goblet
Card10	0.709	0.418	0.252173	0.506	0.091	DTA+_goblet
Rell1	0.708	0.416	0.411922	0.728	0.367	DTA+_goblet
Atp6v0d1	0.708	0.416	0.368205	0.949	0.812	DTA+_goblet
Sfpq	0.708	0.416	0.33771	0.973	0.896	DTA+_goblet
Il6ra	0.708	0.416	0.294269	0.748	0.375	DTA+_goblet
Arih2	0.708	0.416	0.290041	0.755	0.373	DTA+_goblet
Cyp4f15	0.708	0.416	0.278468	0.472	0.065	DTA+_goblet
Tbc1d10a	0.708	0.416	0.257345	0.742	0.359	DTA+_goblet
Cyp4a12b	0.707	0.414	0.555854	0.452	0.042	DTA+_goblet
Dlgap4	0.707	0.414	0.345389	0.808	0.472	DTA+_goblet
Myo10	0.707	0.414	0.338548	0.735	0.366	DTA+_goblet
Rnf122	0.707	0.414	0.258842	0.546	0.132	DTA+_goblet
Cnot2	0.707	0.414	0.256799	0.846	0.473	DTA+_goblet
Ccdc9	0.707	0.414	0.251266	0.719	0.321	DTA+_goblet
Chad	0.706	0.412	0.47708	0.555	0.135	DTA+_goblet
Fbxo31	0.706	0.412	0.392419	0.653	0.299	DTA+_goblet
Anxa3	0.706	0.412	0.369467	0.991	0.95	DTA+_goblet
Erlec1	0.706	0.412	0.321293	0.875	0.623	DTA+_goblet
Ece1	0.705	0.41	0.413896	0.855	0.563	DTA+_goblet
Rbpj	0.705	0.41	0.355225	0.806	0.488	DTA+_goblet
Zc3h12a	0.705	0.41	0.348656	0.552	0.146	DTA+_goblet
Tmem55a	0.705	0.41	0.313483	0.748	0.392	DTA+_goblet
DHRSX	0.705	0.41	0.29848	0.791	0.449	DTA+_goblet
Agr2	0.704	0.408	0.745049	0.537	0.138	DTA+_goblet
Cebpb	0.704	0.408	0.44499	0.98	0.869	DTA+_goblet
Gramd2	0.704	0.408	0.437057	0.8	0.512	DTA+_goblet
Peli1	0.704	0.408	0.337848	0.862	0.583	DTA+_goblet
Sesn2	0.704	0.408	0.335907	0.624	0.23	DTA+_goblet
RP23-449M8.5	0.704	0.408	0.310155	0.457	0.048	DTA+_goblet
Ddx54	0.704	0.408	0.294391	0.811	0.501	DTA+_goblet
Rest	0.704	0.408	0.28174	0.902	0.623	DTA+_goblet
Selenbp1	0.703	0.406	0.454017	1	0.971	DTA+_goblet
Bmp3	0.703	0.406	0.397487	0.713	0.347	DTA+_goblet
Tnks1bp1	0.703	0.406	0.357312	0.722	0.371	DTA+_goblet
Dapk2	0.703	0.406	0.341146	0.735	0.37	DTA+_goblet
Txndc12	0.703	0.406	0.338965	0.777	0.472	DTA+_goblet
Casz1	0.703	0.406	0.321527	0.846	0.52	DTA+_goblet
Abcc8	0.703	0.406	0.317535	0.49	0.083	DTA+_goblet
Tmem55b	0.703	0.406	0.287057	0.857	0.545	DTA+_goblet
1810058I24Rik	0.703	0.406	0.281503	0.949	0.812	DTA+_goblet
Mpzl3	0.703	0.406	0.275213	0.539	0.146	DTA+_goblet
Fam212b	0.702	0.404	0.414017	0.568	0.181	DTA+_goblet
Nub1	0.702	0.404	0.343559	0.846	0.548	DTA+_goblet
Pafah1b1	0.702	0.404	0.342406	0.982	0.948	DTA+_goblet
Rhou	0.702	0.404	0.312188	0.708	0.341	DTA+_goblet
Tbk1	0.702	0.404	0.255838	0.808	0.435	DTA+_goblet
Top1	0.701	0.402	0.3388	0.98	0.932	DTA+_goblet
Rapgef2	0.701	0.402	0.281748	0.628	0.241	DTA+_goblet
Zbtb10	0.701	0.402	0.256654	0.599	0.19	DTA+_goblet
Txnip	0.975	0.95	2.42911	1	0.892	DTA+_Foxj1+
Klf10	0.975	0.95	2.00611	0.995	0.403	DTA+_Foxj1+
Hnrnpf	0.955	0.91	1.1334	1	0.935	DTA+_Foxj1+
Ttc25	0.954	0.908	1.58433	0.977	0.196	DTA+_Foxj1+
Cfap53	0.951	0.902	1.66185	1	0.279	DTA+_Foxj1+
Hes1	0.944	0.888	1.47802	1	0.844	DTA+_Foxj1+
Foxj1	0.933	0.866	1.46675	1	0.248	DTA+_Foxj1+
Spef2	0.932	0.864	1.2513	1	0.222	DTA+_Foxj1+
Zfp91	0.931	0.862	1.09566	0.991	0.902	DTA+_Foxj1+
Rsrc2	0.93	0.86	1.27217	1	0.852	DTA+_Foxj1+
Tnfrsf9	0.923	0.846	1.26437	0.917	0.161	DTA+_Foxj1+
Bclaf1	0.923	0.846	0.866479	1	0.827	DTA+_Foxj1+
Nfkbia	0.922	0.844	1.69883	1	0.874	DTA+_Foxj1+
Bhlhe41	0.921	0.842	1.42036	0.949	0.194	DTA+_Foxj1+
Irak1bp1	0.921	0.842	1.01792	0.977	0.419	DTA+_Foxj1+
Tm4sf1	0.92	0.84	1.51089	1	0.311	DTA+_Foxj1+
Akirin2	0.92	0.84	1.298	0.995	0.695	DTA+_Foxj1+
Ezr	0.92	0.84	1.09396	1	0.985	DTA+_Foxj1+
Plcb3	0.919	0.838	1.2349	0.968	0.372	DTA+_Foxj1+
Arrdc4	0.919	0.838	1.03971	0.968	0.359	DTA+_Foxj1+
Srek1	0.917	0.834	0.934263	0.972	0.594	DTA+_Foxj1+
Rest	0.917	0.834	0.928588	1	0.627	DTA+_Foxj1+
Srsf10	0.916	0.832	0.94923	1	0.856	DTA+_Foxj1+
Pih1d2	0.915	0.83	1.03718	0.963	0.299	DTA+_Foxj1+
Wdr78	0.913	0.826	1.05157	0.986	0.245	DTA+_Foxj1+
Gtpbp4	0.913	0.826	0.996418	0.986	0.726	DTA+_Foxj1+
Cfap45	0.911	0.822	1.28637	0.995	0.295	DTA+_Foxj1+
Gm29538	0.911	0.822	1.12134	0.968	0.227	DTA+_Foxj1+
Phf20l1	0.911	0.822	0.93606	0.991	0.77	DTA+_Foxj1+
Top3b	0.911	0.822	0.918865	0.945	0.37	DTA+_Foxj1+
Fhad1	0.91	0.82	1.25531	0.995	0.416	DTA+_Foxj1+
Fam134b	0.91	0.82	1.15816	1	0.745	DTA+_Foxj1+
Prpf38b	0.91	0.82	1.00595	0.991	0.723	DTA+_Foxj1+
Tspan4	0.91	0.82	1.00152	0.991	0.506	DTA+_Foxj1+
Iqub	0.91	0.82	0.927992	0.949	0.188	DTA+_Foxj1+
Wdr60	0.909	0.818	1.115	0.977	0.397	DTA+_Foxj1+
2310007B03Rik	0.908	0.816	1.15598	0.982	0.545	DTA+_Foxj1+
Arl4c	0.908	0.816	1.0794	0.991	0.645	DTA+_Foxj1+
Cep290	0.907	0.814	1.13117	0.986	0.453	DTA+_Foxj1+
Ccdc173	0.907	0.814	0.889056	0.945	0.271	DTA+_Foxj1+
Irf1	0.906	0.812	1.49948	0.954	0.435	DTA+_Foxj1+
Glipr1	0.906	0.812	1.2451	0.968	0.303	DTA+_Foxj1+
Eid1	0.905	0.81	1.30112	0.972	0.577	DTA+_Foxj1+
Plscr1	0.904	0.808	1.14906	0.972	0.514	DTA+_Foxj1+
1110004E09Rik	0.904	0.808	1.11546	0.995	0.613	DTA+_Foxj1+
Lhb	0.904	0.808	1.09487	0.894	0.134	DTA+_Foxj1+
Bhlhe40	0.903	0.806	1.31844	0.949	0.429	DTA+_Foxj1+
Vapa	0.903	0.806	0.826535	1	0.98	DTA+_Foxj1+
Phlda1	0.901	0.802	1.236	0.995	0.86	DTA+_Foxj1+
Gm7173	0.9	0.8	0.826807	0.885	0.149	DTA+_Foxj1+
Odf2l	0.899	0.798	0.966687	0.972	0.417	DTA+_Foxj1+
Ccdc39	0.898	0.796	1.0046	0.991	0.222	DTA+_Foxj1+
Relb	0.898	0.796	0.996886	0.986	0.428	DTA+_Foxj1+
Rbm5	0.898	0.796	0.966262	0.986	0.691	DTA+_Foxj1+
Rsf1	0.898	0.796	0.869711	0.982	0.635	DTA+_Foxj1+
Fam216a	0.897	0.794	0.941363	0.977	0.47	DTA+_Foxj1+
Fam81b	0.897	0.794	0.90285	0.959	0.202	DTA+_Foxj1+
Foxp1	0.896	0.792	1.09765	0.995	0.778	DTA+_Foxj1+
Cep83	0.896	0.792	1.0167	1	0.423	DTA+_Foxj1+
Avpi1	0.893	0.786	0.911187	0.995	0.938	DTA+_Foxj1+
Atf4	0.892	0.784	1.14093	1	0.78	DTA+_Foxj1+
Cep126	0.892	0.784	0.918037	0.977	0.303	DTA+_Foxj1+
Mdm2	0.891	0.782	0.823756	0.991	0.573	DTA+_Foxj1+
Ier5	0.89	0.78	0.970956	0.995	0.71	DTA+_Foxj1+
Chd2	0.888	0.776	1.00621	0.986	0.656	DTA+_Foxj1+
Bcl10	0.888	0.776	0.819124	0.959	0.565	DTA+_Foxj1+
Lrrc6	0.886	0.772	0.813042	0.922	0.191	DTA+_Foxj1+
Slc43a3	0.885	0.77	0.904629	0.908	0.22	DTA+_Foxj1+
Arhgef28	0.884	0.768	1.144	0.963	0.548	DTA+_Foxj1+
Vezf1	0.884	0.768	0.877953	0.972	0.656	DTA+_Foxj1+
Nek5	0.882	0.764	0.856516	0.931	0.224	DTA+_Foxj1+
Zfp362	0.882	0.764	0.838959	0.839	0.149	DTA+_Foxj1+
Csnk1a1	0.882	0.764	0.63766	1	0.952	DTA+_Foxj1+
Ift74	0.881	0.762	0.902761	0.986	0.462	DTA+_Foxj1+
Mns1	0.881	0.762	0.882524	0.986	0.275	DTA+_Foxj1+
Arhgap5	0.881	0.762	0.872192	0.977	0.766	DTA+_Foxj1+
Ppp2ca	0.881	0.762	0.70503	1	0.921	DTA+_Foxj1+
2610301B20Rik	0.88	0.76	0.767005	0.908	0.347	DTA+_Foxj1+
Slf1	0.88	0.76	0.745923	0.94	0.37	DTA+_Foxj1+
Snw1	0.88	0.76	0.732364	0.995	0.851	DTA+_Foxj1+
Nme5	0.879	0.758	0.962213	0.986	0.243	DTA+_Foxj1+
Nr1d1	0.878	0.756	1.23865	0.982	0.332	DTA+_Foxj1+
Rbm39	0.878	0.756	0.776909	1	0.972	DTA+_Foxj1+
Tsc22d1	0.876	0.752	0.950546	1	0.945	DTA+_Foxj1+
Nrg1	0.876	0.752	0.86708	0.963	0.381	DTA+_Foxj1+
Saxo2	0.876	0.752	0.763753	0.949	0.234	DTA+_Foxj1+
Foxq1	0.875	0.75	1.01046	0.931	0.363	DTA+_Foxj1+
Amn1	0.875	0.75	0.807415	0.931	0.435	DTA+_Foxj1+
Elf3	0.874	0.748	0.958262	0.995	0.726	DTA+_Foxj1+
2007-09-01	0.874	0.748	0.813772	0.995	0.927	DTA+_Foxj1+
Luc7l	0.874	0.748	0.791499	0.982	0.637	DTA+_Foxj1+
Srrm1	0.873	0.746	0.698929	0.995	0.933	DTA+_Foxj1+
Cfap52	0.872	0.744	0.861669	0.935	0.267	DTA+_Foxj1+
Cep162	0.872	0.744	0.752867	0.908	0.331	DTA+_Foxj1+
Maff	0.871	0.742	0.996275	0.963	0.434	DTA+_Foxj1+
Smc3	0.871	0.742	0.763539	0.991	0.698	DTA+_Foxj1+
4921524J17Rik	0.871	0.742	0.704028	0.917	0.41	DTA+_Foxj1+
Klf6	0.87	0.74	1.11474	1	0.846	DTA+_Foxj1+
Nsrp1	0.87	0.74	0.737323	0.982	0.652	DTA+_Foxj1+
Ccdc191	0.87	0.74	0.699656	0.949	0.333	DTA+_Foxj1+
Ppp4r2	0.869	0.738	0.827952	0.982	0.782	DTA+_Foxj1+
Nab1	0.869	0.738	0.746479	0.963	0.596	DTA+_Foxj1+
2410004P03Rik	0.868	0.736	0.882507	0.963	0.225	DTA+_Foxj1+
Tmem138	0.868	0.736	0.670657	0.903	0.302	DTA+_Foxj1+
Pim3	0.867	0.734	1.03041	0.986	0.651	DTA+_Foxj1+
Tmem171	0.867	0.734	0.855281	0.871	0.269	DTA+_Foxj1+
Lrriq1	0.867	0.734	0.810785	0.945	0.218	DTA+_Foxj1+
Fam46b	0.867	0.734	0.79183	0.959	0.43	DTA+_Foxj1+
Pltp	0.867	0.734	0.767356	0.982	0.266	DTA+_Foxj1+
Liph	0.867	0.734	0.766163	0.963	0.542	DTA+_Foxj1+
Naf1	0.867	0.734	0.625584	0.931	0.388	DTA+_Foxj1+
Irf2	0.866	0.732	0.979864	0.972	0.697	DTA+_Foxj1+
Csnk1e	0.866	0.732	0.77224	0.972	0.656	DTA+_Foxj1+
Ift57	0.866	0.732	0.761727	0.977	0.46	DTA+_Foxj1+
Iqck	0.866	0.732	0.63955	0.885	0.232	DTA+_Foxj1+
1700088E04Rik	0.865	0.73	0.83997	0.986	0.345	DTA+_Foxj1+
Elf1	0.865	0.73	0.72795	0.986	0.776	DTA+_Foxj1+
Mlf1	0.864	0.728	0.984506	1	0.251	DTA+_Foxj1+
Gpx8	0.864	0.728	0.771172	0.982	0.834	DTA+_Foxj1+
Appl2	0.864	0.728	0.738167	0.94	0.423	DTA+_Foxj1+
Emc6	0.864	0.728	0.735998	0.995	0.918	DTA+_Foxj1+
Trit1	0.864	0.728	0.664909	0.889	0.304	DTA+_Foxj1+
Gadd45b	0.863	0.726	1.17494	0.986	0.836	DTA+_Foxj1+
Zc2hc1a	0.863	0.726	1.02045	0.963	0.59	DTA+_Foxj1+
Kctd14	0.863	0.726	0.901952	0.88	0.328	DTA+_Foxj1+
Commd2	0.863	0.726	0.79297	0.977	0.766	DTA+_Foxj1+
Ccar1	0.863	0.726	0.790575	0.972	0.649	DTA+_Foxj1+
Sltm	0.863	0.726	0.690072	0.986	0.753	DTA+_Foxj1+
Tmem107	0.862	0.724	0.780581	0.982	0.446	DTA+_Foxj1+
Adss	0.862	0.724	0.737063	0.991	0.81	DTA+_Foxj1+
Pacrg	0.862	0.724	0.733267	0.922	0.311	DTA+_Foxj1+
Ptbp1	0.862	0.724	0.65812	1	0.759	DTA+_Foxj1+
Spag1	0.862	0.724	0.654857	0.876	0.24	DTA+_Foxj1+
Nfe2l2	0.861	0.722	0.709975	0.995	0.945	DTA+_Foxj1+
Bbof1	0.861	0.722	0.630488	0.899	0.21	DTA+_Foxj1+
Ccnl1	0.86	0.72	0.906512	1	0.711	DTA+_Foxj1+
Prrg4	0.86	0.72	0.702002	0.862	0.247	DTA+_Foxj1+
Tmem71	0.859	0.718	0.864926	0.802	0.152	DTA+_Foxj1+
Dbp	0.858	0.716	1.43355	0.894	0.24	DTA+_Foxj1+
Bok	0.858	0.716	0.88058	0.959	0.322	DTA+_Foxj1+
Pdk4	0.857	0.714	1.22904	0.839	0.214	DTA+_Foxj1+
AW112010	0.857	0.714	1.19611	0.949	0.393	DTA+_Foxj1+
1110032A03Rik	0.857	0.714	0.718173	0.972	0.581	DTA+_Foxj1+
Maea	0.857	0.714	0.66333	0.977	0.68	DTA+_Foxj1+
Pxk	0.856	0.712	0.735137	0.945	0.585	DTA+_Foxj1+
Polk	0.856	0.712	0.676818	0.903	0.322	DTA+_Foxj1+
Hnrnpa2b1	0.855	0.71	0.802877	1	0.978	DTA+_Foxj1+
Rpp38	0.855	0.71	0.72544	0.88	0.305	DTA+_Foxj1+
Tsnaxip1	0.855	0.71	0.628365	0.806	0.118	DTA+_Foxj1+
Btg1	0.854	0.708	0.897951	1	0.84	DTA+_Foxj1+
Eml2	0.854	0.708	0.736434	0.991	0.67	DTA+_Foxj1+
Ube2b	0.854	0.708	0.671016	1	0.922	DTA+_Foxj1+
Anxa5	0.853	0.706	0.804647	1	0.971	DTA+_Foxj1+
Spa17	0.853	0.706	0.760895	0.972	0.33	DTA+_Foxj1+
Zbbx	0.853	0.706	0.664214	0.825	0.145	DTA+_Foxj1+
Traf2	0.853	0.706	0.661217	0.931	0.438	DTA+_Foxj1+
Rabl2	0.852	0.704	0.805639	0.889	0.288	DTA+_Foxj1+
Srsf7	0.852	0.704	0.68917	0.991	0.802	DTA+_Foxj1+
AU019823	0.852	0.704	0.617282	0.945	0.467	DTA+_Foxj1+
Clk4	0.851	0.702	0.866764	0.986	0.606	DTA+_Foxj1+
Ifrd1	0.851	0.702	0.741832	0.995	0.775	DTA+_Foxj1+
4833427G06Rik	0.851	0.702	0.68895	0.876	0.185	DTA+_Foxj1+
Zfr	0.851	0.702	0.660505	0.982	0.719	DTA+_Foxj1+
Ttf1	0.851	0.702	0.536549	0.894	0.337	DTA+_Foxj1+
Bcl3	0.85	0.7	0.898061	0.866	0.31	DTA+_Foxj1+
Zc3h8	0.85	0.7	0.628657	0.843	0.255	DTA+_Foxj1+
Pde12	0.85	0.7	0.616496	0.866	0.348	DTA+_Foxj1+
Junb	0.849	0.698	1.11446	1	0.906	DTA+_Foxj1+
Aspa	0.848	0.696	1.08218	0.829	0.212	DTA+_Foxj1+
Hnrnph3	0.848	0.696	0.740319	0.959	0.602	DTA+_Foxj1+
Ppp1cb	0.848	0.696	0.723966	0.986	0.786	DTA+_Foxj1+
Hspb11	0.848	0.696	0.712702	0.954	0.511	DTA+_Foxj1+
Fermt1	0.847	0.694	0.716402	0.894	0.244	DTA+_Foxj1+
Dnali1	0.847	0.694	0.6928	0.926	0.21	DTA+_Foxj1+
Acin1	0.847	0.694	0.615529	0.986	0.82	DTA+_Foxj1+
Sertad1	0.846	0.692	0.789911	0.986	0.704	DTA+_Foxj1+
Tpm1	0.846	0.692	0.786532	1	0.978	DTA+_Foxj1+
Phlda3	0.845	0.69	0.697755	0.972	0.484	DTA+_Foxj1+
Med31	0.845	0.69	0.653654	0.963	0.561	DTA+_Foxj1+
Ppp1r42	0.845	0.69	0.589598	0.77	0.106	DTA+_Foxj1+
Ift88	0.844	0.688	0.657643	0.94	0.345	DTA+_Foxj1+
Tmc3	0.843	0.686	0.810081	0.825	0.165	DTA+_Foxj1+
Cmtm8	0.843	0.686	0.790159	0.991	0.824	DTA+_Foxj1+
Dzip1l	0.843	0.686	0.724937	0.88	0.256	DTA+_Foxj1+
Btf3l4	0.843	0.686	0.676133	0.977	0.834	DTA+_Foxj1+
U2surp	0.843	0.686	0.654338	0.995	0.77	DTA+_Foxj1+
Rgs3	0.843	0.686	0.654273	0.816	0.192	DTA+_Foxj1+
2810474O19Rik	0.842	0.684	0.987673	0.986	0.829	DTA+_Foxj1+
Luc7l3	0.842	0.684	0.8125	0.991	0.825	DTA+_Foxj1+
Kmt2e	0.842	0.684	0.710801	0.977	0.794	DTA+_Foxj1+
Tex9	0.842	0.684	0.614825	0.834	0.213	DTA+_Foxj1+
Catip	0.842	0.684	0.606533	0.853	0.178	DTA+_Foxj1+
Ccpg1os	0.841	0.682	0.717314	0.922	0.369	DTA+_Foxj1+
Rassf1	0.841	0.682	0.685104	0.972	0.52	DTA+_Foxj1+
Rassf9	0.84	0.68	0.762137	0.954	0.465	DTA+_Foxj1+
Spint1	0.84	0.68	0.74189	0.968	0.741	DTA+_Foxj1+
Zmynd12	0.84	0.68	0.709904	0.816	0.177	DTA+_Foxj1+
Nfyc	0.84	0.68	0.685409	0.935	0.493	DTA+_Foxj1+
Nrbf2	0.84	0.68	0.645424	0.959	0.641	DTA+_Foxj1+
3300002A11Rik	0.839	0.678	0.930205	0.899	0.239	DTA+_Foxj1+
Rchy1	0.839	0.678	0.687998	0.949	0.614	DTA+_Foxj1+
Pcbp1	0.839	0.678	0.613444	0.991	0.935	DTA+_Foxj1+
Qtrt1	0.839	0.678	0.551136	0.862	0.278	DTA+_Foxj1+
Plscr2	0.838	0.676	0.942158	0.825	0.247	DTA+_Foxj1+
Srsf3	0.838	0.676	0.678825	0.995	0.964	DTA+_Foxj1+
Ruvbl2	0.838	0.676	0.677908	0.945	0.478	DTA+_Foxj1+
Mnat1	0.838	0.676	0.636077	0.968	0.589	DTA+_Foxj1+
Rbm25	0.838	0.676	0.630553	0.991	0.93	DTA+_Foxj1+
Ankrd33b	0.838	0.676	0.618628	0.82	0.227	DTA+_Foxj1+
Cfap126	0.837	0.674	0.767034	0.991	0.271	DTA+_Foxj1+
Chic2	0.837	0.674	0.624466	0.963	0.737	DTA+_Foxj1+
Myo5c	0.835	0.67	0.799021	0.922	0.628	DTA+_Foxj1+
Tial1	0.835	0.67	0.650525	0.935	0.579	DTA+_Foxj1+
Ajuba	0.835	0.67	0.607104	0.926	0.378	DTA+_Foxj1+
Sco2	0.835	0.67	0.58817	0.876	0.402	DTA+_Foxj1+
Bphl	0.834	0.668	0.728182	0.972	0.638	DTA+_Foxj1+
Cry2	0.834	0.668	0.684942	0.894	0.38	DTA+_Foxj1+
Meig1	0.834	0.668	0.651765	0.917	0.258	DTA+_Foxj1+
Asxl2	0.834	0.668	0.643686	0.894	0.441	DTA+_Foxj1+
Aoc1	0.833	0.666	1.41657	0.797	0.179	DTA+_Foxj1+
BC048546	0.833	0.666	1.12193	0.903	0.397	DTA+_Foxj1+
Brd2	0.833	0.666	0.761457	0.982	0.803	DTA+_Foxj1+
Spag17	0.833	0.666	0.68182	0.935	0.221	DTA+_Foxj1+
Iqcg	0.833	0.666	0.615906	0.926	0.224	DTA+_Foxj1+
Mapk15	0.832	0.664	0.752771	0.843	0.192	DTA+_Foxj1+
Tekt1	0.832	0.664	0.736299	0.903	0.217	DTA+_Foxj1+
Noct	0.832	0.664	0.692769	0.839	0.313	DTA+_Foxj1+
Cry1	0.832	0.664	0.667395	0.889	0.41	DTA+_Foxj1+
Hmgcll1	0.832	0.664	0.573688	0.825	0.263	DTA+_Foxj1+
Dnaaf5	0.832	0.664	0.525792	0.806	0.216	DTA+_Foxj1+
Cspp1	0.831	0.662	0.692143	0.954	0.541	DTA+_Foxj1+
Stxbp3	0.831	0.662	0.642961	0.94	0.564	DTA+_Foxj1+
2310030G06Rik	0.83	0.66	0.757649	0.931	0.585	DTA+_Foxj1+
Mcl1	0.83	0.66	0.681833	0.991	0.912	DTA+_Foxj1+
Kif21a	0.83	0.66	0.643357	0.963	0.59	DTA+_Foxj1+
Ift81	0.83	0.66	0.634466	0.931	0.446	DTA+_Foxj1+
Six4	0.83	0.66	0.556555	0.871	0.289	DTA+_Foxj1+
Cfap69	0.83	0.66	0.555876	0.903	0.237	DTA+_Foxj1+
Bri3	0.829	0.658	0.781884	1	0.977	DTA+_Foxj1+
Acsl3	0.829	0.658	0.691062	0.94	0.474	DTA+_Foxj1+
Dynlrb2	0.829	0.658	0.671872	0.995	0.315	DTA+_Foxj1+
Mllt10	0.829	0.658	0.642939	0.935	0.579	DTA+_Foxj1+
Phf3	0.829	0.658	0.642925	0.972	0.748	DTA+_Foxj1+
Hnrnpll	0.829	0.658	0.624264	0.889	0.482	DTA+_Foxj1+
Zfand5	0.828	0.656	0.727691	0.986	0.849	DTA+_Foxj1+
Sema3c	0.828	0.656	0.658265	0.829	0.277	DTA+_Foxj1+
Pnrc1	0.828	0.656	0.649417	1	0.885	DTA+_Foxj1+
2007-03-01	0.828	0.656	0.635139	0.968	0.712	DTA+_Foxj1+
Ppp1r15a	0.828	0.656	0.626809	0.991	0.639	DTA+_Foxj1+
Tmem216	0.828	0.656	0.575143	0.889	0.38	DTA+_Foxj1+
Akap9	0.828	0.656	0.560098	1	0.833	DTA+_Foxj1+
Cgn	0.826	0.652	0.692002	0.922	0.556	DTA+_Foxj1+
Zfp207	0.826	0.652	0.640936	0.949	0.687	DTA+_Foxj1+
Fam151b	0.826	0.652	0.591566	0.783	0.208	DTA+_Foxj1+
Fip1l1	0.826	0.652	0.546991	0.972	0.698	DTA+_Foxj1+
Tmem212	0.826	0.652	0.530082	1	0.256	DTA+_Foxj1+
Cebpb	0.825	0.65	0.83585	0.995	0.871	DTA+_Foxj1+
Gpr146	0.825	0.65	0.712327	0.802	0.253	DTA+_Foxj1+
Ccdc113	0.825	0.65	0.669517	0.959	0.231	DTA+_Foxj1+
Ckb	0.825	0.65	0.63969	0.959	0.27	DTA+_Foxj1+
Nr1d2	0.824	0.648	0.772199	0.889	0.319	DTA+_Foxj1+
Pawr	0.824	0.648	0.639171	0.908	0.507	DTA+_Foxj1+
Ttc30b	0.824	0.648	0.586251	0.802	0.194	DTA+_Foxj1+
Upf3b	0.824	0.648	0.582177	0.935	0.61	DTA+_Foxj1+
Bcl7b	0.824	0.648	0.573076	0.935	0.636	DTA+_Foxj1+
Ppil4	0.824	0.648	0.557049	0.968	0.574	DTA+_Foxj1+
Jade1	0.823	0.646	0.853753	0.857	0.415	DTA+_Foxj1+
F3	0.823	0.646	0.82951	0.995	0.722	DTA+_Foxj1+
Ankrd12	0.823	0.646	0.829404	0.954	0.675	DTA+_Foxj1+
Spry1	0.823	0.646	0.755621	0.931	0.573	DTA+_Foxj1+
Ilf3	0.823	0.646	0.664219	0.885	0.425	DTA+_Foxj1+
Morc3	0.823	0.646	0.632376	0.88	0.462	DTA+_Foxj1+
Tmem176b	0.823	0.646	0.603063	1	0.996	DTA+_Foxj1+
Taf6l	0.823	0.646	0.554454	0.949	0.656	DTA+_Foxj1+
Papola	0.823	0.646	0.530801	0.991	0.807	DTA+_Foxj1+
Ets2	0.822	0.644	0.738918	0.954	0.594	DTA+_Foxj1+
Pdhb	0.822	0.644	0.72235	0.903	0.632	DTA+_Foxj1+
1810062G17Rik	0.822	0.644	0.692179	0.829	0.245	DTA+_Foxj1+
Wdfy1	0.822	0.644	0.606724	0.94	0.505	DTA+_Foxj1+
Cluap1	0.822	0.644	0.514198	0.889	0.356	DTA+_Foxj1+
Ddr1	0.821	0.642	0.618298	0.935	0.473	DTA+_Foxj1+
Fubp1	0.821	0.642	0.608857	0.982	0.789	DTA+_Foxj1+
Dpcd	0.821	0.642	0.577656	0.968	0.64	DTA+_Foxj1+
Spag6l	0.821	0.642	0.541666	0.908	0.215	DTA+_Foxj1+
Acot1	0.82	0.64	0.839958	0.977	0.619	DTA+_Foxj1+
Lrrc42	0.82	0.64	0.642204	0.88	0.488	DTA+_Foxj1+
Prkar1a	0.82	0.64	0.528291	1	0.877	DTA+_Foxj1+
Lrrc48	0.82	0.64	0.484949	0.917	0.226	DTA+_Foxj1+
Irf2bp2	0.819	0.638	0.8113	0.935	0.697	DTA+_Foxj1+
Birc3	0.819	0.638	0.782983	0.793	0.257	DTA+_Foxj1+
Prosc	0.819	0.638	0.543601	0.885	0.436	DTA+_Foxj1+
Ywhae	0.819	0.638	0.516397	1	0.99	DTA+_Foxj1+
Epc2	0.818	0.636	0.684268	0.917	0.571	DTA+_Foxj1+
Rasgef1a	0.818	0.636	0.68052	0.829	0.311	DTA+_Foxj1+
Srsf6	0.818	0.636	0.616493	0.972	0.746	DTA+_Foxj1+
Hspa4l	0.818	0.636	0.582821	0.991	0.629	DTA+_Foxj1+
Pcm1	0.818	0.636	0.564999	0.982	0.772	DTA+_Foxj1+
Ggnbp2	0.818	0.636	0.554387	0.968	0.763	DTA+_Foxj1+
Cntrl	0.818	0.636	0.548002	0.963	0.587	DTA+_Foxj1+
Drc1	0.818	0.636	0.517911	0.876	0.2	DTA+_Foxj1+
Ppargc1a	0.817	0.634	0.700349	0.816	0.28	DTA+_Foxj1+
Slc25a36	0.817	0.634	0.649619	0.945	0.561	DTA+_Foxj1+
Coq10b	0.817	0.634	0.602334	0.986	0.59	DTA+_Foxj1+
Arl6	0.817	0.634	0.559606	0.871	0.362	DTA+_Foxj1+
Baz1a	0.817	0.634	0.532702	0.922	0.452	DTA+_Foxj1+
Dnah6	0.817	0.634	0.510612	0.885	0.213	DTA+_Foxj1+
Rheb	0.816	0.632	0.603891	0.977	0.841	DTA+_Foxj1+
Nab2	0.816	0.632	0.601911	0.793	0.249	DTA+_Foxj1+
Sumo2	0.816	0.632	0.561591	0.991	0.972	DTA+_Foxj1+
Hnrnpd	0.816	0.632	0.548697	0.995	0.879	DTA+_Foxj1+
Cd55	0.815	0.63	0.628524	0.977	0.643	DTA+_Foxj1+
Etf1	0.815	0.63	0.561405	0.986	0.833	DTA+_Foxj1+
Bcar1	0.815	0.63	0.546926	0.862	0.325	DTA+_Foxj1+
Zfp24	0.815	0.63	0.487965	0.871	0.407	DTA+_Foxj1+
Cipc	0.814	0.628	0.619348	0.816	0.29	DTA+_Foxj1+
Fam60a	0.814	0.628	0.611945	0.885	0.475	DTA+_Foxj1+
1810037I17Rik	0.814	0.628	0.60803	1	0.923	DTA+_Foxj1+
Rnf181	0.814	0.628	0.570581	0.972	0.778	DTA+_Foxj1+
Ngly1	0.814	0.628	0.568261	0.894	0.524	DTA+_Foxj1+
Tmem17	0.814	0.628	0.547705	0.756	0.19	DTA+_Foxj1+
Eif4a2	0.813	0.626	0.613928	0.986	0.799	DTA+_Foxj1+
Smndc1	0.813	0.626	0.575313	0.945	0.679	DTA+_Foxj1+
Cfap206	0.813	0.626	0.569999	0.908	0.222	DTA+_Foxj1+
Mob4	0.813	0.626	0.554574	0.977	0.73	DTA+_Foxj1+
Zfx	0.813	0.626	0.539424	0.908	0.501	DTA+_Foxj1+
Enkur	0.813	0.626	0.532413	0.908	0.31	DTA+_Foxj1+
Rev3l	0.813	0.626	0.519284	0.889	0.415	DTA+_Foxj1+
Ier3	0.812	0.624	1.40433	0.982	0.886	DTA+_Foxj1+
Lsm14a	0.812	0.624	0.558795	0.931	0.572	DTA+_Foxj1+
Top1	0.812	0.624	0.514246	1	0.933	DTA+_Foxj1+
Khdrbs1	0.812	0.624	0.502018	0.977	0.706	DTA+_Foxj1+
Rab14	0.812	0.624	0.487825	0.995	0.954	DTA+_Foxj1+
Drc7	0.812	0.624	0.483038	0.853	0.2	DTA+_Foxj1+
Wdr63	0.812	0.624	0.479588	0.816	0.174	DTA+_Foxj1+
Rel	0.811	0.622	0.549613	0.843	0.314	DTA+_Foxj1+
Ppp1r36	0.811	0.622	0.531796	0.857	0.211	DTA+_Foxj1+
Taf1a	0.811	0.622	0.495942	0.737	0.182	DTA+_Foxj1+
Eif4g2	0.811	0.622	0.49247	1	0.965	DTA+_Foxj1+
Traf3ip1	0.81	0.62	0.682055	0.931	0.359	DTA+_Foxj1+
6820408C15Rik	0.81	0.62	0.575372	0.853	0.21	DTA+_Foxj1+
Sec62	0.81	0.62	0.5561	1	0.967	DTA+_Foxj1+
Sema3e	0.81	0.62	0.521838	0.935	0.382	DTA+_Foxj1+
Chuk	0.81	0.62	0.508026	0.908	0.497	DTA+_Foxj1+
Ccdc114	0.81	0.62	0.463782	0.747	0.141	DTA+_Foxj1+
Ciart	0.809	0.618	1.06912	0.76	0.165	DTA+_Foxj1+
Icam1	0.809	0.618	0.848984	0.995	0.849	DTA+_Foxj1+
Orai2	0.809	0.618	0.609964	0.728	0.16	DTA+_Foxj1+
Mphosph8	0.809	0.618	0.588112	0.931	0.658	DTA+_Foxj1+
Krcc1	0.809	0.618	0.576754	0.982	0.839	DTA+_Foxj1+
Tia1	0.809	0.618	0.520198	0.843	0.416	DTA+_Foxj1+
Sf3b1	0.809	0.618	0.500057	0.995	0.944	DTA+_Foxj1+
Cd24a	0.808	0.616	0.685907	1	0.587	DTA+_Foxj1+
Csrnp1	0.808	0.616	0.597984	0.885	0.337	DTA+_Foxj1+
Dhx36	0.808	0.616	0.522731	0.949	0.724	DTA+_Foxj1+
Ssbp2	0.808	0.616	0.522355	0.917	0.509	DTA+_Foxj1+
Dpf2	0.808	0.616	0.502853	0.885	0.469	DTA+_Foxj1+
Eno4	0.808	0.616	0.495402	0.797	0.175	DTA+_Foxj1+
Wdr92	0.808	0.616	0.47787	0.82	0.3	DTA+_Foxj1+
Nedd9	0.807	0.614	0.670654	0.894	0.491	DTA+_Foxj1+
Irak2	0.807	0.614	0.66554	0.894	0.495	DTA+_Foxj1+
Rock1	0.807	0.614	0.584012	0.995	0.892	DTA+_Foxj1+
Pum1	0.807	0.614	0.57529	0.972	0.699	DTA+_Foxj1+
Barx2	0.807	0.614	0.550939	0.811	0.214	DTA+_Foxj1+
Gbas	0.807	0.614	0.527869	0.908	0.58	DTA+_Foxj1+
Cep57	0.807	0.614	0.51691	0.912	0.512	DTA+_Foxj1+
Prss8	0.806	0.612	0.800285	0.922	0.614	DTA+_Foxj1+
Gch1	0.806	0.612	0.653113	0.945	0.571	DTA+_Foxj1+
Slc25a17	0.806	0.612	0.644231	0.908	0.572	DTA+_Foxj1+
Taf15	0.806	0.612	0.55339	0.908	0.549	DTA+_Foxj1+
Abhd17b	0.806	0.612	0.538939	0.917	0.577	DTA+_Foxj1+
Cox20	0.805	0.61	0.6963	0.954	0.74	DTA+_Foxj1+
Ampd3	0.805	0.61	0.579802	0.77	0.204	DTA+_Foxj1+
Mrps17	0.805	0.61	0.55949	0.954	0.733	DTA+_Foxj1+
Sfpq	0.805	0.61	0.52897	1	0.897	DTA+_Foxj1+
Slc25a25	0.805	0.61	0.451079	0.972	0.425	DTA+_Foxj1+
Grpel2	0.804	0.608	0.583628	0.922	0.521	DTA+_Foxj1+
Tifa	0.804	0.608	0.534729	0.765	0.203	DTA+_Foxj1+
Apobec3	0.803	0.606	0.728012	0.922	0.646	DTA+_Foxj1+
Pifo	0.803	0.606	0.600686	0.94	0.254	DTA+_Foxj1+
Dusp14	0.803	0.606	0.5973	0.908	0.459	DTA+_Foxj1+
Ddit3	0.803	0.606	0.572101	0.931	0.417	DTA+_Foxj1+
Ptpn2	0.803	0.606	0.555546	0.931	0.586	DTA+_Foxj1+
Pafah1b1	0.803	0.606	0.535141	0.991	0.948	DTA+_Foxj1+
4930453N24Rik	0.803	0.606	0.518418	0.926	0.622	DTA+_Foxj1+
Tns2	0.803	0.606	0.504533	0.899	0.386	DTA+_Foxj1+
Exosc3	0.803	0.606	0.487333	0.894	0.519	DTA+_Foxj1+
Cuta	0.802	0.604	0.733336	0.982	0.894	DTA+_Foxj1+
Epb41l5	0.802	0.604	0.623498	0.935	0.653	DTA+_Foxj1+
Ranbp9	0.802	0.604	0.593518	0.843	0.447	DTA+_Foxj1+
Ppfibp2	0.802	0.604	0.580999	0.843	0.434	DTA+_Foxj1+
Srpk2	0.802	0.604	0.579457	0.935	0.666	DTA+_Foxj1+
Fam47e	0.802	0.604	0.553126	0.829	0.206	DTA+_Foxj1+
Akap8l	0.802	0.604	0.541561	0.903	0.474	DTA+_Foxj1+
Pfdn1	0.802	0.604	0.509266	0.986	0.887	DTA+_Foxj1+
Trip11	0.801	0.602	0.581443	0.949	0.743	DTA+_Foxj1+
Atad2b	0.801	0.602	0.484456	0.829	0.371	DTA+_Foxj1+
Evi5	0.801	0.602	0.474867	0.926	0.528	DTA+_Foxj1+
Ccnl2	0.801	0.602	0.473086	0.968	0.619	DTA+_Foxj1+
Rbpj	0.8	0.6	0.542405	0.88	0.493	DTA+_Foxj1+
Ctdspl2	0.8	0.6	0.501942	0.88	0.471	DTA+_Foxj1+
Wdr20	0.8	0.6	0.497167	0.806	0.336	DTA+_Foxj1+
Ccdc108	0.8	0.6	0.440387	0.774	0.16	DTA+_Foxj1+
Oscp1	0.798	0.596	0.553089	0.843	0.28	DTA+_Foxj1+
Ran	0.798	0.596	0.520539	1	0.955	DTA+_Foxj1+
Brd8	0.798	0.596	0.517192	0.926	0.604	DTA+_Foxj1+
Rcc2	0.797	0.594	0.622903	0.88	0.488	DTA+_Foxj1+
Tnfrsf12a	0.797	0.594	0.612597	0.995	0.708	DTA+_Foxj1+
Fabp3	0.797	0.594	0.605633	0.774	0.161	DTA+_Foxj1+
Cdc14a	0.797	0.594	0.550928	0.931	0.457	DTA+_Foxj1+
Zbtb1	0.797	0.594	0.545047	0.77	0.278	DTA+_Foxj1+
Eif5	0.797	0.594	0.496183	1	0.969	DTA+_Foxj1+
Tpr	0.797	0.594	0.480472	0.991	0.918	DTA+_Foxj1+
Map2k3os	0.796	0.592	0.629048	0.751	0.209	DTA+_Foxj1+
Akt1s1	0.796	0.592	0.617946	0.922	0.582	DTA+_Foxj1+
1700026L06Rik	0.796	0.592	0.586013	0.876	0.228	DTA+_Foxj1+
1600020E01Rik	0.796	0.592	0.548542	0.889	0.383	DTA+_Foxj1+
Lztfl1	0.796	0.592	0.522442	0.908	0.522	DTA+_Foxj1+
Ubap2l	0.796	0.592	0.516317	0.977	0.827	DTA+_Foxj1+
Smek2	0.796	0.592	0.512044	0.945	0.635	DTA+_Foxj1+
Stx11	0.795	0.59	0.623966	0.724	0.166	DTA+_Foxj1+
Pfdn4	0.795	0.59	0.599163	0.876	0.541	DTA+_Foxj1+
Ewsr1	0.795	0.59	0.57251	0.977	0.797	DTA+_Foxj1+
Mbp	0.795	0.59	0.557779	0.931	0.617	DTA+_Foxj1+
Znrd1	0.795	0.59	0.520737	0.922	0.65	DTA+_Foxj1+
Tctex1d2	0.795	0.59	0.455375	0.876	0.42	DTA+_Foxj1+
Klf7	0.794	0.588	0.793899	0.825	0.371	DTA+_Foxj1+
Hnrnpdl	0.794	0.588	0.515341	0.991	0.898	DTA+_Foxj1+
Cops2	0.794	0.588	0.459961	0.922	0.604	DTA+_Foxj1+
Ccdc180	0.794	0.588	0.455517	0.797	0.18	DTA+_Foxj1+
1110017D15Rik	0.794	0.588	0.424627	0.954	0.238	DTA+_Foxj1+
Per1	0.794	0.588	0.340179	0.94	0.412	DTA+_Foxj1+
Erdr1	0.793	0.586	0.737597	0.894	0.543	DTA+_Foxj1+
Rtn4	0.793	0.586	0.643468	0.968	0.795	DTA+_Foxj1+
Dnttip2	0.793	0.586	0.495934	0.931	0.678	DTA+_Foxj1+
Ttc21a	0.793	0.586	0.484074	0.82	0.203	DTA+_Foxj1+
Gm21092	0.792	0.584	0.532977	0.94	0.607	DTA+_Foxj1+
Tom1l1	0.792	0.584	0.525998	0.885	0.585	DTA+_Foxj1+
5730508B09Rik	0.792	0.584	0.51027	0.885	0.522	DTA+_Foxj1+
Mrpl39	0.792	0.584	0.507074	0.899	0.51	DTA+_Foxj1+
Fank1	0.792	0.584	0.492927	0.802	0.197	DTA+_Foxj1+
Hook2	0.792	0.584	0.48604	0.825	0.348	DTA+_Foxj1+
Ddx20	0.792	0.584	0.420981	0.793	0.298	DTA+_Foxj1+
Rsph1	0.792	0.584	0.355707	0.954	0.271	DTA+_Foxj1+
Bbc3	0.791	0.582	0.602988	0.797	0.311	DTA+_Foxj1+
Atxn2	0.791	0.582	0.523187	0.885	0.536	DTA+_Foxj1+
Nktr	0.791	0.582	0.519411	0.972	0.731	DTA+_Foxj1+
Irf2bpl	0.79	0.58	0.543514	0.94	0.664	DTA+_Foxj1+
Cul4b	0.79	0.58	0.531733	0.783	0.357	DTA+_Foxj1+
Nudc	0.79	0.58	0.519745	0.995	0.855	DTA+_Foxj1+
Rpgrip1l	0.789	0.578	0.479157	0.816	0.268	DTA+_Foxj1+
Ahi1	0.789	0.578	0.468815	0.82	0.36	DTA+_Foxj1+
Ncor1	0.789	0.578	0.45873	0.995	0.912	DTA+_Foxj1+
Sectm1a	0.788	0.576	0.698259	0.622	0.055	DTA+_Foxj1+
Tnfsf15	0.788	0.576	0.664004	0.71	0.157	DTA+_Foxj1+
Fus	0.788	0.576	0.492717	1	0.936	DTA+_Foxj1+
Spag16	0.788	0.576	0.403321	0.765	0.165	DTA+_Foxj1+
Ddx58	0.787	0.574	0.622842	0.788	0.345	DTA+_Foxj1+
Mok	0.787	0.574	0.494265	0.774	0.215	DTA+_Foxj1+
Ptbp2	0.787	0.574	0.472435	0.802	0.315	DTA+_Foxj1+
2610028H24Rik	0.786	0.572	0.65467	0.88	0.388	DTA+_Foxj1+
Lactb2	0.786	0.572	0.602372	0.848	0.521	DTA+_Foxj1+
Gtf2b	0.786	0.572	0.495596	0.926	0.661	DTA+_Foxj1+
Mycbp	0.786	0.572	0.482215	0.945	0.558	DTA+_Foxj1+
Rrs1	0.786	0.572	0.475677	0.816	0.404	DTA+_Foxj1+
Mapre3	0.786	0.572	0.439198	0.931	0.52	DTA+_Foxj1+
Arid4b	0.785	0.57	0.515957	0.963	0.793	DTA+_Foxj1+
Smap2	0.785	0.57	0.485112	0.857	0.453	DTA+_Foxj1+
Zc3h6	0.785	0.57	0.436205	0.806	0.287	DTA+_Foxj1+
Smim5	0.784	0.568	0.628259	0.834	0.243	DTA+_Foxj1+
1810013L24Rik	0.784	0.568	0.555895	0.834	0.399	DTA+_Foxj1+
Atp6v1d	0.784	0.568	0.513387	0.982	0.816	DTA+_Foxj1+
Ccdc174	0.784	0.568	0.50047	0.857	0.473	DTA+_Foxj1+
Rbpms	0.784	0.568	0.489393	0.977	0.849	DTA+_Foxj1+
Cul5	0.784	0.568	0.464534	0.912	0.599	DTA+_Foxj1+
Chtop	0.784	0.568	0.459853	0.982	0.745	DTA+_Foxj1+
Srgap1	0.784	0.568	0.436134	0.728	0.193	DTA+_Foxj1+
Rbx1	0.784	0.568	0.416286	1	0.972	DTA+_Foxj1+
Armc2	0.784	0.568	0.380772	0.654	0.096	DTA+_Foxj1+
Itga11	0.783	0.566	0.807652	0.59	0.032	DTA+_Foxj1+
Esm1	0.783	0.566	0.760911	0.673	0.113	DTA+_Foxj1+
8430408G22Rik	0.783	0.566	0.650174	0.885	0.431	DTA+_Foxj1+
Fnbp1l	0.783	0.566	0.588568	0.926	0.673	DTA+_Foxj1+
Slc4a4	0.783	0.566	0.543758	0.802	0.342	DTA+_Foxj1+
Tnip1	0.783	0.566	0.497352	0.783	0.304	DTA+_Foxj1+
Trp53	0.783	0.566	0.496622	0.912	0.541	DTA+_Foxj1+
Ddx39	0.783	0.566	0.495926	0.908	0.593	DTA+_Foxj1+
Srsf1	0.783	0.566	0.478293	0.912	0.616	DTA+_Foxj1+
Senp6	0.783	0.566	0.470192	0.991	0.856	DTA+_Foxj1+
Pinx1	0.783	0.566	0.404547	0.802	0.336	DTA+_Foxj1+
Gadd45g	0.782	0.564	0.944438	0.977	0.764	DTA+_Foxj1+
Ifitm3	0.782	0.564	0.6973	0.995	0.632	DTA+_Foxj1+
Piwil4	0.782	0.564	0.522029	0.797	0.304	DTA+_Foxj1+
Eif3a	0.782	0.564	0.494941	0.991	0.937	DTA+_Foxj1+
Rpf2	0.782	0.564	0.477408	0.829	0.4	DTA+_Foxj1+
Ppig	0.782	0.564	0.466094	0.977	0.84	DTA+_Foxj1+
Zfp422	0.782	0.564	0.456891	0.797	0.368	DTA+_Foxj1+
Cnot4	0.782	0.564	0.439486	0.935	0.621	DTA+_Foxj1+
Pnrc2	0.781	0.562	0.527486	0.848	0.515	DTA+_Foxj1+
Eps8l2	0.781	0.562	0.492397	0.968	0.636	DTA+_Foxj1+
Fam110a	0.781	0.562	0.478222	0.871	0.439	DTA+_Foxj1+
Rabggtb	0.781	0.562	0.471203	0.876	0.518	DTA+_Foxj1+
Pttg1ip	0.781	0.562	0.459883	0.954	0.712	DTA+_Foxj1+
Rap1gap	0.78	0.56	0.543482	0.811	0.395	DTA+_Foxj1+
Zfp638	0.78	0.56	0.467987	0.931	0.606	DTA+_Foxj1+
Bax	0.78	0.56	0.45381	0.972	0.824	DTA+_Foxj1+
Zfp617	0.78	0.56	0.431169	0.724	0.236	DTA+_Foxj1+
Bbs7	0.78	0.56	0.415531	0.737	0.238	DTA+_Foxj1+
Zfp867	0.78	0.56	0.396847	0.7	0.171	DTA+_Foxj1+
Morn1	0.78	0.56	0.395979	0.696	0.147	DTA+_Foxj1+
Galk2	0.779	0.558	0.4253	0.862	0.435	DTA+_Foxj1+
Ttc12	0.779	0.558	0.402937	0.797	0.213	DTA+_Foxj1+
1700007G11Rik	0.779	0.558	0.385526	0.825	0.21	DTA+_Foxj1+
Pnpla2	0.778	0.556	0.504007	0.972	0.763	DTA+_Foxj1+
Cnn3	0.778	0.556	0.476542	0.806	0.34	DTA+_Foxj1+
Mphosph6	0.778	0.556	0.454929	0.843	0.46	DTA+_Foxj1+
Dnajc7	0.778	0.556	0.451698	0.959	0.746	DTA+_Foxj1+
Snap47	0.778	0.556	0.441138	0.88	0.499	DTA+_Foxj1+
Itgb6	0.777	0.554	0.56131	0.857	0.413	DTA+_Foxj1+
Tgif1	0.777	0.554	0.507172	0.885	0.49	DTA+_Foxj1+
Gas8	0.777	0.554	0.470422	0.866	0.362	DTA+_Foxj1+
Dnajb13	0.777	0.554	0.469428	0.751	0.19	DTA+_Foxj1+
Ruvbl1	0.777	0.554	0.451602	0.917	0.549	DTA+_Foxj1+
Tra2b	0.777	0.554	0.437299	0.991	0.838	DTA+_Foxj1+
Mycbpap	0.777	0.554	0.396253	0.742	0.207	DTA+_Foxj1+
Cldn3	0.776	0.552	0.624454	1	0.87	DTA+_Foxj1+
Cln3	0.776	0.552	0.569058	0.737	0.306	DTA+_Foxj1+
Cul3	0.776	0.552	0.503368	0.972	0.785	DTA+_Foxj1+
Epb41l4a	0.776	0.552	0.501297	0.853	0.412	DTA+_Foxj1+
Fam133b	0.776	0.552	0.469046	0.908	0.568	DTA+_Foxj1+
Tax1bp1	0.776	0.552	0.426722	0.995	0.954	DTA+_Foxj1+
Wdr34	0.776	0.552	0.426078	0.793	0.306	DTA+_Foxj1+
Cd47	0.775	0.55	0.598337	1	0.881	DTA+_Foxj1+
Larp4b	0.775	0.55	0.525504	0.968	0.837	DTA+_Foxj1+
Eed	0.775	0.55	0.463974	0.848	0.455	DTA+_Foxj1+
Utp3	0.775	0.55	0.458302	0.935	0.728	DTA+_Foxj1+
Riiad1	0.775	0.55	0.45374	0.885	0.246	DTA+_Foxj1+
Psmd10	0.775	0.55	0.451088	0.871	0.51	DTA+_Foxj1+
Wbp11	0.775	0.55	0.443773	0.926	0.672	DTA+_Foxj1+
Map3k14	0.775	0.55	0.434011	0.756	0.244	DTA+_Foxj1+
Ccdc65	0.775	0.55	0.408821	0.728	0.165	DTA+_Foxj1+
Fam161a	0.775	0.55	0.408112	0.806	0.267	DTA+_Foxj1+
Frmd4b	0.774	0.548	0.596856	0.806	0.394	DTA+_Foxj1+
Marcks	0.774	0.548	0.493662	0.857	0.402	DTA+_Foxj1+
Tmem176a	0.774	0.548	0.441947	1	0.977	DTA+_Foxj1+
5430416N02Rik	0.774	0.548	0.381049	0.806	0.265	DTA+_Foxj1+
H2afy2	0.773	0.546	0.522609	0.645	0.136	DTA+_Foxj1+
Arl4a	0.773	0.546	0.476486	0.926	0.564	DTA+_Foxj1+
Ccdc181	0.773	0.546	0.466111	0.866	0.331	DTA+_Foxj1+
Chmp2b	0.773	0.546	0.454669	0.968	0.804	DTA+_Foxj1+
Rnps1	0.773	0.546	0.454104	0.954	0.694	DTA+_Foxj1+
Siah1a	0.773	0.546	0.448897	0.853	0.488	DTA+_Foxj1+
Map9	0.773	0.546	0.419772	0.793	0.282	DTA+_Foxj1+
Acox2	0.773	0.546	0.413833	0.793	0.249	DTA+_Foxj1+
Rufy1	0.773	0.546	0.41129	0.82	0.409	DTA+_Foxj1+
Baiap2	0.772	0.544	0.495697	0.977	0.763	DTA+_Foxj1+
Rsbn1l	0.772	0.544	0.463976	0.945	0.646	DTA+_Foxj1+
Mrps31	0.772	0.544	0.434503	0.802	0.432	DTA+_Foxj1+
Hectd1	0.772	0.544	0.419385	0.986	0.861	DTA+_Foxj1+
Orc4	0.772	0.544	0.41431	0.853	0.456	DTA+_Foxj1+
Ppat	0.771	0.542	0.526203	0.811	0.435	DTA+_Foxj1+
Ocln	0.771	0.542	0.449799	0.839	0.401	DTA+_Foxj1+
Bcas2	0.771	0.542	0.444372	0.977	0.787	DTA+_Foxj1+
Suz12	0.771	0.542	0.423446	0.903	0.578	DTA+_Foxj1+
Clpx	0.771	0.542	0.418766	0.917	0.594	DTA+_Foxj1+
Sf3a1	0.771	0.542	0.39259	0.802	0.396	DTA+_Foxj1+
Rmdn1	0.77	0.54	0.550069	0.797	0.436	DTA+_Foxj1+
Orc6	0.77	0.54	0.547376	0.853	0.506	DTA+_Foxj1+
Ptges3	0.77	0.54	0.512743	1	0.938	DTA+_Foxj1+
Myc	0.77	0.54	0.455314	0.811	0.297	DTA+_Foxj1+
Rdx	0.77	0.54	0.447301	0.995	0.917	DTA+_Foxj1+
Ubxn11	0.77	0.54	0.431767	0.714	0.179	DTA+_Foxj1+
Mks1	0.77	0.54	0.354595	0.65	0.133	DTA+_Foxj1+
Slc1a5	0.769	0.538	0.589784	0.949	0.772	DTA+_Foxj1+
Tfdp2	0.769	0.538	0.51202	0.862	0.514	DTA+_Foxj1+
Epc1	0.769	0.538	0.447979	0.857	0.444	DTA+_Foxj1+
Spef1	0.769	0.538	0.434649	0.779	0.245	DTA+_Foxj1+
Chchd6	0.769	0.538	0.421915	0.949	0.549	DTA+_Foxj1+
Tyw5	0.769	0.538	0.417568	0.714	0.238	DTA+_Foxj1+
Tctex1d4	0.768	0.536	0.573944	0.829	0.224	DTA+_Foxj1+
Fyttd1	0.768	0.536	0.463355	0.94	0.698	DTA+_Foxj1+
Akirin1	0.768	0.536	0.428221	0.912	0.623	DTA+_Foxj1+
Tpd52l2	0.768	0.536	0.414433	0.963	0.78	DTA+_Foxj1+
Atxn10	0.768	0.536	0.413948	1	0.948	DTA+_Foxj1+
1700028P14Rik	0.768	0.536	0.398055	0.71	0.166	DTA+_Foxj1+
Tbk1	0.768	0.536	0.389093	0.866	0.441	DTA+_Foxj1+
Socs2	0.767	0.534	0.644594	0.991	0.832	DTA+_Foxj1+
Elf2	0.767	0.534	0.485595	0.876	0.577	DTA+_Foxj1+
Clasp1	0.767	0.534	0.443049	0.797	0.369	DTA+_Foxj1+
Eif1b	0.767	0.534	0.442651	0.949	0.752	DTA+_Foxj1+
Nop58	0.767	0.534	0.441213	0.991	0.728	DTA+_Foxj1+
Ppp1r2	0.767	0.534	0.42772	0.935	0.778	DTA+_Foxj1+
Phospho2	0.767	0.534	0.422303	0.719	0.271	DTA+_Foxj1+
Rnf32	0.767	0.534	0.391417	0.673	0.156	DTA+_Foxj1+
Pcgf6	0.767	0.534	0.38696	0.742	0.296	DTA+_Foxj1+
Nup50	0.766	0.532	0.491834	0.912	0.554	DTA+_Foxj1+
Hacd1	0.766	0.532	0.455826	0.862	0.485	DTA+_Foxj1+
Prr3	0.766	0.532	0.420174	0.673	0.185	DTA+_Foxj1+
Srsf11	0.766	0.532	0.358202	0.977	0.89	DTA+_Foxj1+
Eif4e	0.765	0.53	0.493856	0.959	0.728	DTA+_Foxj1+
Pxn	0.765	0.53	0.473249	0.866	0.525	DTA+_Foxj1+
Ythdc1	0.765	0.53	0.470591	0.959	0.71	DTA+_Foxj1+
Hs6st2	0.765	0.53	0.458909	0.696	0.173	DTA+_Foxj1+
Tjp1	0.765	0.53	0.457914	0.94	0.662	DTA+_Foxj1+
Coq9	0.765	0.53	0.444896	0.802	0.454	DTA+_Foxj1+
Tnfaip3	0.765	0.53	0.436197	0.705	0.187	DTA+_Foxj1+
Nol11	0.765	0.53	0.428426	0.862	0.498	DTA+_Foxj1+
Secisbp2	0.765	0.53	0.414826	0.825	0.453	DTA+_Foxj1+
Ddo	0.764	0.528	0.418019	0.631	0.124	DTA+_Foxj1+
Nfkb2	0.764	0.528	0.416056	0.811	0.361	DTA+_Foxj1+
4930523C07Rik	0.763	0.526	0.527373	0.977	0.743	DTA+_Foxj1+
Sox4	0.763	0.526	0.498634	0.945	0.604	DTA+_Foxj1+
Stip1	0.763	0.526	0.462219	0.926	0.687	DTA+_Foxj1+
Thrap3	0.763	0.526	0.454195	0.972	0.799	DTA+_Foxj1+
Ptp4a2	0.763	0.526	0.447499	0.991	0.932	DTA+_Foxj1+
Usp15	0.763	0.526	0.438997	0.853	0.543	DTA+_Foxj1+
Ube2n	0.763	0.526	0.418345	0.977	0.874	DTA+_Foxj1+
Ddx5	0.763	0.526	0.399057	1	0.995	DTA+_Foxj1+
Ccdc170	0.763	0.526	0.38906	0.77	0.195	DTA+_Foxj1+
Morf4l1	0.763	0.526	0.364372	0.995	0.988	DTA+_Foxj1+
Arfgef1	0.762	0.524	0.582949	0.926	0.744	DTA+_Foxj1+
Cfl2	0.762	0.524	0.437657	0.968	0.695	DTA+_Foxj1+
Gnl2	0.762	0.524	0.428253	0.931	0.646	DTA+_Foxj1+
Srsf5	0.762	0.524	0.419702	0.991	0.904	DTA+_Foxj1+
Upf2	0.762	0.524	0.405013	0.839	0.478	DTA+_Foxj1+
Spire2	0.762	0.524	0.361448	0.654	0.15	DTA+_Foxj1+
Syngr2	0.761	0.522	0.571844	0.963	0.796	DTA+_Foxj1+
Pop5	0.761	0.522	0.507932	0.894	0.702	DTA+_Foxj1+
Rorc	0.761	0.522	0.485436	0.636	0.16	DTA+_Foxj1+
Hdgf	0.761	0.522	0.465706	0.995	0.945	DTA+_Foxj1+
Mettl20	0.761	0.522	0.459349	0.788	0.364	DTA+_Foxj1+
Arl8a	0.761	0.522	0.457276	0.88	0.542	DTA+_Foxj1+
Ahr	0.761	0.522	0.435994	0.793	0.364	DTA+_Foxj1+
Tlk1	0.761	0.522	0.431322	0.908	0.609	DTA+_Foxj1+
Zc3h7a	0.761	0.522	0.403237	0.843	0.511	DTA+_Foxj1+
Uba2	0.761	0.522	0.395682	0.926	0.657	DTA+_Foxj1+
St7l	0.761	0.522	0.372962	0.806	0.381	DTA+_Foxj1+
Capsl	0.761	0.522	0.336635	0.912	0.384	DTA+_Foxj1+
Chd9	0.76	0.52	0.463826	0.76	0.363	DTA+_Foxj1+
Ska2	0.76	0.52	0.429274	0.687	0.22	DTA+_Foxj1+
Prpf40a	0.76	0.52	0.427552	0.968	0.848	DTA+_Foxj1+
Fbxo36	0.76	0.52	0.402352	0.862	0.379	DTA+_Foxj1+
Kif5b	0.76	0.52	0.402291	0.995	0.965	DTA+_Foxj1+
Zc2hc1c	0.76	0.52	0.385167	0.691	0.2	DTA+_Foxj1+
Tcerg1	0.76	0.52	0.380048	0.894	0.538	DTA+_Foxj1+
Strbp	0.76	0.52	0.373697	0.912	0.55	DTA+_Foxj1+
Tmem251	0.759	0.518	0.561802	0.779	0.366	DTA+_Foxj1+
Nbeal1	0.759	0.518	0.540425	0.94	0.783	DTA+_Foxj1+
Arf6	0.759	0.518	0.487393	0.954	0.829	DTA+_Foxj1+
Tdrd7	0.759	0.518	0.46093	0.705	0.266	DTA+_Foxj1+
Riok3	0.759	0.518	0.427023	0.954	0.737	DTA+_Foxj1+
Nudcd1	0.759	0.518	0.422138	0.737	0.329	DTA+_Foxj1+
Zbtb11	0.759	0.518	0.41503	0.779	0.355	DTA+_Foxj1+
Tuft1	0.759	0.518	0.394226	0.82	0.398	DTA+_Foxj1+
Gm16973	0.759	0.518	0.390778	0.622	0.129	DTA+_Foxj1+
Ankrd66	0.759	0.518	0.370681	0.682	0.15	DTA+_Foxj1+
Gm684	0.758	0.516	0.608429	0.696	0.263	DTA+_Foxj1+
Arid5b	0.758	0.516	0.565711	0.94	0.732	DTA+_Foxj1+
Cxcl17	0.758	0.516	0.519055	1	0.786	DTA+_Foxj1+
Phc3	0.758	0.516	0.453881	0.779	0.388	DTA+_Foxj1+
Brd1	0.758	0.516	0.448982	0.954	0.73	DTA+_Foxj1+
U2af2	0.758	0.516	0.431344	0.912	0.657	DTA+_Foxj1+
Ppp2r2a	0.758	0.516	0.412831	0.972	0.784	DTA+_Foxj1+
Arhgap18	0.758	0.516	0.392635	0.839	0.396	DTA+_Foxj1+
Polr2g	0.758	0.516	0.335112	0.894	0.639	DTA+_Foxj1+
Neurl3	0.757	0.514	0.570593	0.65	0.14	DTA+_Foxj1+
Nudt4	0.757	0.514	0.490451	0.982	0.768	DTA+_Foxj1+
Hnrnpc	0.757	0.514	0.467317	0.954	0.787	DTA+_Foxj1+
Hltf	0.757	0.514	0.431323	0.802	0.378	DTA+_Foxj1+
Rpl7l1	0.757	0.514	0.402344	0.945	0.719	DTA+_Foxj1+
Spice1	0.757	0.514	0.394469	0.691	0.227	DTA+_Foxj1+
Fermt2	0.757	0.514	0.392053	0.972	0.745	DTA+_Foxj1+
Zfp622	0.757	0.514	0.375854	0.899	0.574	DTA+_Foxj1+
Cystm1	0.756	0.512	0.479033	0.986	0.885	DTA+_Foxj1+
Wac	0.756	0.512	0.452389	0.94	0.716	DTA+_Foxj1+
Amd1	0.756	0.512	0.442794	0.926	0.632	DTA+_Foxj1+
Proser2	0.756	0.512	0.436284	0.783	0.376	DTA+_Foxj1+
Tacc2	0.756	0.512	0.383425	0.848	0.456	DTA+_Foxj1+
Vps72	0.756	0.512	0.378961	0.848	0.473	DTA+_Foxj1+
Klf15	0.755	0.51	0.661251	0.719	0.3	DTA+_Foxj1+
Gm26517	0.755	0.51	0.47297	0.599	0.101	DTA+_Foxj1+
Pdgfb	0.755	0.51	0.455348	0.654	0.165	DTA+_Foxj1+
N4bp3	0.755	0.51	0.438803	0.645	0.179	DTA+_Foxj1+
Mrpl38	0.755	0.51	0.428503	0.922	0.686	DTA+_Foxj1+
Ppm1g	0.755	0.51	0.426456	0.94	0.715	DTA+_Foxj1+
Flrt3	0.755	0.51	0.424878	0.788	0.316	DTA+_Foxj1+
Tmem158	0.755	0.51	0.414528	0.742	0.251	DTA+_Foxj1+
Mr1	0.755	0.51	0.411272	0.719	0.222	DTA+_Foxj1+
Spata17	0.755	0.51	0.394848	0.641	0.139	DTA+_Foxj1+
Srsf4	0.755	0.51	0.392936	0.839	0.46	DTA+_Foxj1+
Odf3b	0.755	0.51	0.388566	0.756	0.202	DTA+_Foxj1+
Tbc1d19	0.755	0.51	0.373177	0.76	0.318	DTA+_Foxj1+
Ccdc138	0.755	0.51	0.35654	0.668	0.17	DTA+_Foxj1+
Dync2li1	0.755	0.51	0.355921	0.885	0.459	DTA+_Foxj1+
Cops8	0.754	0.508	0.451917	0.866	0.594	DTA+_Foxj1+
Znhit1	0.754	0.508	0.439028	0.954	0.782	DTA+_Foxj1+
Tmem126a	0.754	0.508	0.432657	0.889	0.632	DTA+_Foxj1+
Myb	0.754	0.508	0.430938	0.673	0.174	DTA+_Foxj1+
Rere	0.753	0.506	0.446567	0.816	0.463	DTA+_Foxj1+
Casz1	0.753	0.506	0.436541	0.876	0.525	DTA+_Foxj1+
Rfx5	0.753	0.506	0.432661	0.636	0.176	DTA+_Foxj1+
Dedd2	0.753	0.506	0.428342	0.793	0.36	DTA+_Foxj1+
Gcc2	0.753	0.506	0.416361	0.922	0.639	DTA+_Foxj1+
Cyr61	0.752	0.504	0.594949	0.866	0.422	DTA+_Foxj1+
Trp53bp2	0.752	0.504	0.557609	0.848	0.485	DTA+_Foxj1+
Eapp	0.752	0.504	0.409969	0.912	0.665	DTA+_Foxj1+
Ribc1	0.752	0.504	0.399152	0.668	0.186	DTA+_Foxj1+
Cfap70	0.752	0.504	0.340164	0.714	0.18	DTA+_Foxj1+
1700007K13Rik	0.752	0.504	0.299588	0.848	0.237	DTA+_Foxj1+
Krt18	0.751	0.502	0.590911	1	0.976	DTA+_Foxj1+
Stx19	0.751	0.502	0.539283	0.829	0.521	DTA+_Foxj1+
Ube2q1	0.751	0.502	0.453529	0.885	0.66	DTA+_Foxj1+
Kpna3	0.751	0.502	0.452918	0.82	0.477	DTA+_Foxj1+
Chrac1	0.751	0.502	0.416149	0.968	0.762	DTA+_Foxj1+
Rnf146	0.751	0.502	0.399438	0.806	0.453	DTA+_Foxj1+
Dcdc2a	0.751	0.502	0.395003	0.631	0.121	DTA+_Foxj1+
Fam175b	0.751	0.502	0.391	0.853	0.495	DTA+_Foxj1+
Fcho2	0.75	0.5	0.453177	0.912	0.622	DTA+_Foxj1+
Kctd5	0.75	0.5	0.407368	0.733	0.332	DTA+_Foxj1+
Sik3	0.75	0.5	0.379754	0.774	0.341	DTA+_Foxj1+
Serbp1	0.75	0.5	0.357776	1	0.983	DTA+_Foxj1+
Micu3	0.75	0.5	0.338784	0.82	0.398	DTA+_Foxj1+
RP24-191C15.5	0.749	0.498	0.847868	0.53	0.045	DTA+_Foxj1+
Sphk1	0.749	0.498	0.5055	0.733	0.281	DTA+_Foxj1+
Rapgef6	0.749	0.498	0.444236	0.862	0.552	DTA+_Foxj1+
Naa20	0.749	0.498	0.408988	0.862	0.544	DTA+_Foxj1+
Ciapin1	0.749	0.498	0.390721	0.899	0.566	DTA+_Foxj1+
Nphp1	0.749	0.498	0.358405	0.797	0.382	DTA+_Foxj1+
Rad50	0.749	0.498	0.346644	0.848	0.488	DTA+_Foxj1+
Phip	0.748	0.496	0.452404	0.931	0.683	DTA+_Foxj1+
Magi3	0.748	0.496	0.44743	0.908	0.606	DTA+_Foxj1+
Zc3h14	0.748	0.496	0.436688	0.866	0.603	DTA+_Foxj1+
Usp7	0.748	0.496	0.426762	0.903	0.633	DTA+_Foxj1+
Wnt11	0.748	0.496	0.40772	0.654	0.159	DTA+_Foxj1+
Rif1	0.748	0.496	0.398608	0.876	0.554	DTA+_Foxj1+
Nup54	0.748	0.496	0.397795	0.751	0.371	DTA+_Foxj1+
Mynn	0.748	0.496	0.335896	0.659	0.213	DTA+_Foxj1+
Pdlim5	0.747	0.494	0.481075	0.802	0.414	DTA+_Foxj1+
Artn	0.747	0.494	0.426272	0.558	0.075	DTA+_Foxj1+
Hspa4	0.747	0.494	0.404362	0.968	0.834	DTA+_Foxj1+
Pla2g4a	0.747	0.494	0.357349	0.765	0.33	DTA+_Foxj1+
Ube2d3	0.747	0.494	0.341762	0.995	0.978	DTA+_Foxj1+
Sri	0.746	0.492	0.451256	0.972	0.838	DTA+_Foxj1+
Ppcdc	0.746	0.492	0.433987	0.654	0.218	DTA+_Foxj1+
Nipbl	0.746	0.492	0.416115	0.968	0.764	DTA+_Foxj1+
Tm2d1	0.746	0.492	0.397163	0.931	0.694	DTA+_Foxj1+
Gdi1	0.746	0.492	0.39389	0.885	0.569	DTA+_Foxj1+
Mmadhc	0.746	0.492	0.393727	0.899	0.646	DTA+_Foxj1+
Mrpl22	0.746	0.492	0.385093	0.866	0.542	DTA+_Foxj1+
Parp2	0.746	0.492	0.380641	0.788	0.42	DTA+_Foxj1+
Ints8	0.746	0.492	0.353332	0.705	0.286	DTA+_Foxj1+
Cfap43	0.746	0.492	0.298718	0.77	0.264	DTA+_Foxj1+
Tjp2	0.745	0.49	0.472383	0.894	0.662	DTA+_Foxj1+
Zfp292	0.745	0.49	0.446374	0.866	0.568	DTA+_Foxj1+
Adm	0.745	0.49	0.428373	0.567	0.083	DTA+_Foxj1+
Med19	0.745	0.49	0.385847	0.912	0.667	DTA+_Foxj1+
Rtca	0.745	0.49	0.357345	0.779	0.411	DTA+_Foxj1+
Dnal4	0.745	0.49	0.353185	0.82	0.46	DTA+_Foxj1+
Ldhb	0.745	0.49	0.342338	0.977	0.851	DTA+_Foxj1+
Pdgfa	0.744	0.488	0.464186	0.949	0.637	DTA+_Foxj1+
Rai14	0.744	0.488	0.445859	0.876	0.564	DTA+_Foxj1+
Ctnnb1	0.744	0.488	0.410591	1	0.948	DTA+_Foxj1+
Slu7	0.744	0.488	0.378946	0.839	0.51	DTA+_Foxj1+
Mphosph10	0.744	0.488	0.368351	0.88	0.58	DTA+_Foxj1+
Efcab7	0.744	0.488	0.324248	0.558	0.083	DTA+_Foxj1+
Lrrc46	0.744	0.488	0.307108	0.668	0.165	DTA+_Foxj1+
Ccdc146	0.744	0.488	0.280685	0.77	0.247	DTA+_Foxj1+
Tacstd2	0.743	0.486	0.620067	0.954	0.786	DTA+_Foxj1+
Cd2ap	0.743	0.486	0.502459	0.922	0.755	DTA+_Foxj1+
Ep300	0.743	0.486	0.458391	0.839	0.529	DTA+_Foxj1+
Gtf2h1	0.743	0.486	0.440254	0.788	0.403	DTA+_Foxj1+
Sarnp	0.743	0.486	0.411436	0.935	0.768	DTA+_Foxj1+
Ubn2	0.743	0.486	0.400136	0.912	0.609	DTA+_Foxj1+
Psenen	0.743	0.486	0.379476	0.995	0.915	DTA+_Foxj1+
B9d1	0.743	0.486	0.376231	0.876	0.465	DTA+_Foxj1+
Otud1	0.743	0.486	0.368395	0.751	0.307	DTA+_Foxj1+
Fsip1	0.743	0.486	0.356769	0.691	0.19	DTA+_Foxj1+
Tank	0.743	0.486	0.35495	0.811	0.402	DTA+_Foxj1+
Pithd1	0.743	0.486	0.339	0.834	0.483	DTA+_Foxj1+
Atp13a3	0.742	0.484	0.502454	0.986	0.818	DTA+_Foxj1+
Tra2a	0.742	0.484	0.453185	0.959	0.785	DTA+_Foxj1+
Kansl2	0.742	0.484	0.401979	0.82	0.437	DTA+_Foxj1+
Kdm5b	0.742	0.484	0.379858	0.88	0.546	DTA+_Foxj1+
Klf11	0.742	0.484	0.359902	0.636	0.187	DTA+_Foxj1+
Tubgcp3	0.742	0.484	0.338905	0.737	0.33	DTA+_Foxj1+
Ghrl	0.741	0.482	0.617415	0.673	0.193	DTA+_Foxj1+
Ubald1	0.741	0.482	0.46412	0.783	0.432	DTA+_Foxj1+
Pnisr	0.741	0.482	0.411098	0.954	0.763	DTA+_Foxj1+
Vmp1	0.741	0.482	0.409292	0.982	0.886	DTA+_Foxj1+
Wbp4	0.741	0.482	0.408603	0.926	0.735	DTA+_Foxj1+
Aebp1	0.741	0.482	0.404849	0.811	0.293	DTA+_Foxj1+
Zfp53	0.741	0.482	0.404453	0.599	0.153	DTA+_Foxj1+
4632415L05Rik	0.741	0.482	0.400808	0.673	0.242	DTA+_Foxj1+
Efcab11	0.741	0.482	0.349858	0.562	0.098	DTA+_Foxj1+
Snrnp40	0.741	0.482	0.339784	0.829	0.498	DTA+_Foxj1+
Akap14	0.741	0.482	0.32708	0.654	0.155	DTA+_Foxj1+
Ppl	0.74	0.48	0.51752	0.917	0.683	DTA+_Foxj1+
Erbb2ip	0.74	0.48	0.455753	0.894	0.68	DTA+_Foxj1+
Tagln2	0.74	0.48	0.43833	1	0.966	DTA+_Foxj1+
Matr3	0.74	0.48	0.404965	0.963	0.801	DTA+_Foxj1+
Fam43a	0.74	0.48	0.381049	0.645	0.185	DTA+_Foxj1+
Cfap161	0.74	0.48	0.360901	0.682	0.176	DTA+_Foxj1+
Cpsf7	0.74	0.48	0.356004	0.751	0.365	DTA+_Foxj1+
Ist1	0.74	0.48	0.343457	0.871	0.552	DTA+_Foxj1+
Cryzl1	0.74	0.48	0.342759	0.825	0.48	DTA+_Foxj1+
Cyp2s1	0.74	0.48	0.269116	0.829	0.271	DTA+_Foxj1+
Rragd	0.739	0.478	0.504226	0.724	0.316	DTA+_Foxj1+
Tlr2	0.739	0.478	0.426168	0.544	0.083	DTA+_Foxj1+
Adamtsl4	0.739	0.478	0.425619	0.733	0.298	DTA+_Foxj1+
Shh	0.739	0.478	0.424248	0.585	0.137	DTA+_Foxj1+
Ypel5	0.739	0.478	0.408863	0.871	0.507	DTA+_Foxj1+
Fbxl3	0.739	0.478	0.40406	0.774	0.43	DTA+_Foxj1+
Tmem86a	0.739	0.478	0.403045	0.636	0.173	DTA+_Foxj1+
1700017B05Rik	0.739	0.478	0.381752	0.636	0.206	DTA+_Foxj1+
Eef1e1	0.739	0.478	0.37838	0.788	0.426	DTA+_Foxj1+
Kdm1a	0.739	0.478	0.376916	0.899	0.618	DTA+_Foxj1+
Sec23b	0.739	0.478	0.359596	0.853	0.579	DTA+_Foxj1+
Nup88	0.739	0.478	0.351446	0.77	0.417	DTA+_Foxj1+
Ing3	0.739	0.478	0.333197	0.797	0.367	DTA+_Foxj1+
Sncg	0.738	0.476	0.842915	0.548	0.085	DTA+_Foxj1+
Gm15441	0.738	0.476	0.62131	0.558	0.108	DTA+_Foxj1+
Bod1l	0.738	0.476	0.411001	0.903	0.679	DTA+_Foxj1+
Safb	0.738	0.476	0.40159	0.871	0.587	DTA+_Foxj1+
Suv420h1	0.738	0.476	0.384968	0.829	0.497	DTA+_Foxj1+
Smox	0.738	0.476	0.373633	0.668	0.238	DTA+_Foxj1+
Mcat	0.738	0.476	0.357902	0.737	0.376	DTA+_Foxj1+
Ssb	0.738	0.476	0.355972	0.982	0.897	DTA+_Foxj1+
Psmd9	0.738	0.476	0.33344	0.853	0.52	DTA+_Foxj1+
Sav1	0.738	0.476	0.314777	0.834	0.454	DTA+_Foxj1+
Zfp212	0.738	0.476	0.310266	0.705	0.268	DTA+_Foxj1+
Fh1	0.738	0.476	0.273893	0.949	0.732	DTA+_Foxj1+
Hydin	0.738	0.476	0.272411	0.714	0.189	DTA+_Foxj1+
Aldh3b1	0.738	0.476	0.260321	0.889	0.417	DTA+_Foxj1+
Tmem55a	0.737	0.474	0.42576	0.742	0.399	DTA+_Foxj1+
Pkn2	0.737	0.474	0.41976	0.963	0.822	DTA+_Foxj1+
Trim33	0.737	0.474	0.396409	0.834	0.536	DTA+_Foxj1+
Ino80	0.737	0.474	0.375104	0.788	0.396	DTA+_Foxj1+
Rpp14	0.737	0.474	0.373365	0.751	0.41	DTA+_Foxj1+
Luzp1	0.737	0.474	0.370313	0.866	0.598	DTA+_Foxj1+
Cdkl4	0.737	0.474	0.358734	0.636	0.152	DTA+_Foxj1+
Bcdin3d	0.737	0.474	0.336786	0.654	0.234	DTA+_Foxj1+
Ppil6	0.737	0.474	0.327022	0.691	0.191	DTA+_Foxj1+
Ccdc66	0.737	0.474	0.326477	0.641	0.197	DTA+_Foxj1+
Dnaic1	0.737	0.474	0.317711	0.664	0.163	DTA+_Foxj1+
Tekt4	0.736	0.472	0.481201	0.682	0.191	DTA+_Foxj1+
Atg3	0.736	0.472	0.413849	0.945	0.761	DTA+_Foxj1+
Ddx50	0.736	0.472	0.407319	0.848	0.573	DTA+_Foxj1+
Cdk12	0.736	0.472	0.377715	0.912	0.669	DTA+_Foxj1+
Ociad1	0.736	0.472	0.372117	0.963	0.828	DTA+_Foxj1+
Ccdc134	0.736	0.472	0.364751	0.622	0.2	DTA+_Foxj1+
Wsb1	0.736	0.472	0.36341	0.857	0.486	DTA+_Foxj1+
Ddx42	0.736	0.472	0.354102	0.903	0.629	DTA+_Foxj1+
Yars2	0.736	0.472	0.338892	0.659	0.249	DTA+_Foxj1+
9530053A07Rik	0.736	0.472	0.327116	0.636	0.153	DTA+_Foxj1+
Cish	0.736	0.472	0.273669	0.843	0.342	DTA+_Foxj1+
S100a11	0.735	0.47	0.436048	1	0.994	DTA+_Foxj1+
Sp3	0.735	0.47	0.391712	0.834	0.519	DTA+_Foxj1+
Pggt1b	0.735	0.47	0.37654	0.7	0.315	DTA+_Foxj1+
Vps35	0.735	0.47	0.346599	0.931	0.72	DTA+_Foxj1+
Snrnp48	0.735	0.47	0.342915	0.853	0.484	DTA+_Foxj1+
Btbd11	0.735	0.47	0.33881	0.567	0.105	DTA+_Foxj1+
Wdr66	0.735	0.47	0.256336	0.747	0.211	DTA+_Foxj1+
Pvrl3	0.734	0.468	0.477415	0.839	0.569	DTA+_Foxj1+
Ccdc78	0.734	0.468	0.475011	0.696	0.201	DTA+_Foxj1+
Kras	0.734	0.468	0.471295	0.959	0.808	DTA+_Foxj1+
Tmem128	0.734	0.468	0.450379	0.862	0.667	DTA+_Foxj1+
Bptf	0.734	0.468	0.408775	0.949	0.758	DTA+_Foxj1+
Cdkl1	0.734	0.468	0.399548	0.581	0.12	DTA+_Foxj1+
Shroom4	0.734	0.468	0.37627	0.581	0.138	DTA+_Foxj1+
Rbm22	0.734	0.468	0.32401	0.876	0.542	DTA+_Foxj1+
Psmc6	0.734	0.468	0.323591	0.954	0.819	DTA+_Foxj1+
Polb	0.734	0.468	0.322884	0.802	0.433	DTA+_Foxj1+
Mak	0.734	0.468	0.317294	0.668	0.176	DTA+_Foxj1+
Cfap54	0.734	0.468	0.277052	0.751	0.21	DTA+_Foxj1+
Stbd1	0.733	0.466	0.51457	0.687	0.305	DTA+_Foxj1+
Edn1	0.733	0.466	0.422214	0.733	0.264	DTA+_Foxj1+
Eif1a	0.733	0.466	0.385908	0.963	0.825	DTA+_Foxj1+
Ncbp3	0.733	0.466	0.384349	0.737	0.378	DTA+_Foxj1+
Csnk2a2	0.733	0.466	0.354171	0.908	0.615	DTA+_Foxj1+
Grsf1	0.733	0.466	0.337506	0.843	0.53	DTA+_Foxj1+
Pfkfb3	0.732	0.464	0.412246	0.558	0.105	DTA+_Foxj1+
Dnajc15	0.732	0.464	0.389405	0.926	0.725	DTA+_Foxj1+
Naa15	0.732	0.464	0.364201	0.889	0.597	DTA+_Foxj1+
Plpp6	0.732	0.464	0.331663	0.641	0.237	DTA+_Foxj1+
Myl12a	0.732	0.464	0.325256	1	0.988	DTA+_Foxj1+
Armc3	0.732	0.464	0.313892	0.59	0.122	DTA+_Foxj1+
Unc119b	0.732	0.464	0.304348	0.71	0.296	DTA+_Foxj1+
Cxcl1	0.731	0.462	0.678614	0.594	0.149	DTA+_Foxj1+
Ecm1	0.731	0.462	0.468906	0.691	0.238	DTA+_Foxj1+
Trim8	0.731	0.462	0.419259	0.848	0.607	DTA+_Foxj1+
Lypd6b	0.731	0.462	0.418034	0.687	0.291	DTA+_Foxj1+
D630024D03Rik	0.731	0.462	0.394433	0.668	0.218	DTA+_Foxj1+
Shroom3	0.731	0.462	0.388113	0.829	0.518	DTA+_Foxj1+
Cfap100	0.731	0.462	0.381919	0.664	0.179	DTA+_Foxj1+
Kdm7a	0.731	0.462	0.375164	0.696	0.291	DTA+_Foxj1+
Ube2k	0.731	0.462	0.368168	0.963	0.826	DTA+_Foxj1+
Ubl3	0.731	0.462	0.367238	0.954	0.791	DTA+_Foxj1+
Gm17484	0.731	0.462	0.357119	0.53	0.08	DTA+_Foxj1+
Zcchc10	0.731	0.462	0.34972	0.673	0.284	DTA+_Foxj1+
Parp8	0.731	0.462	0.336018	0.59	0.156	DTA+_Foxj1+
Brd4	0.731	0.462	0.313084	0.926	0.681	DTA+_Foxj1+
Kdm4c	0.731	0.462	0.310087	0.65	0.242	DTA+_Foxj1+
Rsph9	0.731	0.462	0.263531	0.829	0.335	DTA+_Foxj1+
Fuom	0.73	0.46	0.539323	0.853	0.601	DTA+_Foxj1+
Asf1a	0.73	0.46	0.37989	0.829	0.55	DTA+_Foxj1+
Dnah7a	0.73	0.46	0.378948	0.668	0.186	DTA+_Foxj1+
Prpf4b	0.73	0.46	0.3717	0.982	0.814	DTA+_Foxj1+
Oard1	0.73	0.46	0.369322	0.797	0.499	DTA+_Foxj1+
Gnl3	0.73	0.46	0.365402	0.866	0.51	DTA+_Foxj1+
Mrpl45	0.73	0.46	0.352977	0.816	0.513	DTA+_Foxj1+
Zranb2	0.73	0.46	0.345725	0.945	0.776	DTA+_Foxj1+
Bbs5	0.73	0.46	0.328502	0.618	0.187	DTA+_Foxj1+
Habp4	0.73	0.46	0.323871	0.783	0.41	DTA+_Foxj1+
Ccdc112	0.73	0.46	0.321846	0.737	0.33	DTA+_Foxj1+
Eftud1	0.73	0.46	0.316127	0.733	0.335	DTA+_Foxj1+
Fam213a	0.73	0.46	0.300143	0.885	0.525	DTA+_Foxj1+
Nfkbie	0.729	0.458	0.483922	0.576	0.137	DTA+_Foxj1+
Rraga	0.729	0.458	0.366632	0.926	0.729	DTA+_Foxj1+
Aasdhppt	0.729	0.458	0.364672	0.816	0.506	DTA+_Foxj1+
Brix1	0.729	0.458	0.354911	0.917	0.648	DTA+_Foxj1+
Pyroxd1	0.729	0.458	0.353689	0.76	0.402	DTA+_Foxj1+
Zfp131	0.729	0.458	0.321503	0.829	0.48	DTA+_Foxj1+
Aagab	0.729	0.458	0.317383	0.631	0.221	DTA+_Foxj1+
Phf20	0.729	0.458	0.311429	0.779	0.41	DTA+_Foxj1+
Egr1	0.728	0.456	0.527636	0.866	0.624	DTA+_Foxj1+
Lurap1l	0.728	0.456	0.49871	0.843	0.585	DTA+_Foxj1+
Hbp1	0.728	0.456	0.467653	0.853	0.556	DTA+_Foxj1+
Cops5	0.728	0.456	0.372477	0.935	0.763	DTA+_Foxj1+
Stx6	0.728	0.456	0.368337	0.77	0.425	DTA+_Foxj1+
Lnx1	0.728	0.456	0.367754	0.581	0.161	DTA+_Foxj1+
Gtf2a2	0.728	0.456	0.33122	0.899	0.674	DTA+_Foxj1+
Shfm1	0.728	0.456	0.326438	0.995	0.982	DTA+_Foxj1+
Lekr1	0.728	0.456	0.317568	0.645	0.209	DTA+_Foxj1+
Lca5	0.728	0.456	0.269148	0.682	0.209	DTA+_Foxj1+
Zc3h12a	0.727	0.454	0.519206	0.581	0.153	DTA+_Foxj1+
Phc2	0.727	0.454	0.450207	0.917	0.74	DTA+_Foxj1+
Usp3	0.727	0.454	0.399749	0.82	0.524	DTA+_Foxj1+
Mrps6	0.727	0.454	0.398215	0.899	0.638	DTA+_Foxj1+
Eea1	0.727	0.454	0.380587	0.876	0.582	DTA+_Foxj1+
Anxa3	0.727	0.454	0.362824	1	0.95	DTA+_Foxj1+
Tardbp	0.727	0.454	0.351785	0.954	0.743	DTA+_Foxj1+
Naa35	0.727	0.454	0.346562	0.862	0.576	DTA+_Foxj1+
Sf3b3	0.727	0.454	0.344999	0.811	0.467	DTA+_Foxj1+
Ube2v2	0.727	0.454	0.343544	0.866	0.623	DTA+_Foxj1+
Isca2	0.727	0.454	0.337009	0.876	0.619	DTA+_Foxj1+
Fam221a	0.727	0.454	0.324508	0.668	0.265	DTA+_Foxj1+
Cfap77	0.727	0.454	0.285238	0.719	0.204	DTA+_Foxj1+
Cdk4	0.726	0.452	0.447374	0.922	0.77	DTA+_Foxj1+
Sumo3	0.726	0.452	0.373741	0.94	0.768	DTA+_Foxj1+
Rab21	0.726	0.452	0.366184	0.848	0.605	DTA+_Foxj1+
Yrdc	0.726	0.452	0.365383	0.871	0.584	DTA+_Foxj1+
Gm28875	0.726	0.452	0.34295	0.585	0.152	DTA+_Foxj1+
Tada2a	0.726	0.452	0.314227	0.677	0.274	DTA+_Foxj1+
Ubxn4	0.726	0.452	0.311803	0.995	0.915	DTA+_Foxj1+
Mcee	0.726	0.452	0.305592	0.908	0.605	DTA+_Foxj1+
Rasl11b	0.725	0.45	0.472109	0.724	0.333	DTA+_Foxj1+
Acbd3	0.725	0.45	0.356887	0.899	0.705	DTA+_Foxj1+
Vta1	0.725	0.45	0.355792	0.853	0.596	DTA+_Foxj1+
Cnot2	0.725	0.45	0.350574	0.811	0.481	DTA+_Foxj1+
Zfp280d	0.725	0.45	0.338836	0.811	0.48	DTA+_Foxj1+
Klhl7	0.725	0.45	0.320201	0.668	0.283	DTA+_Foxj1+
Eid2	0.725	0.45	0.316175	0.654	0.24	DTA+_Foxj1+
Wdr73	0.725	0.45	0.307752	0.687	0.299	DTA+_Foxj1+
Ak9	0.725	0.45	0.297418	0.641	0.169	DTA+_Foxj1+
Atf3	0.725	0.45	0.271309	0.871	0.495	DTA+_Foxj1+
Tnip3	0.724	0.448	0.731836	0.618	0.202	DTA+_Foxj1+
Vamp5	0.724	0.448	0.524534	0.889	0.72	DTA+_Foxj1+
Parp3	0.724	0.448	0.48243	0.774	0.419	DTA+_Foxj1+
Cytip	0.724	0.448	0.45155	0.733	0.36	DTA+_Foxj1+
Vps36	0.724	0.448	0.437731	0.922	0.789	DTA+_Foxj1+
Caprin1	0.724	0.448	0.405097	0.908	0.713	DTA+_Foxj1+
Mat2b	0.724	0.448	0.40054	0.876	0.66	DTA+_Foxj1+
Pwp1	0.724	0.448	0.358588	0.742	0.395	DTA+_Foxj1+
Ift43	0.724	0.448	0.311896	0.935	0.619	DTA+_Foxj1+
Trmt10c	0.724	0.448	0.307245	0.677	0.291	DTA+_Foxj1+
Prr29	0.723	0.446	0.472653	0.719	0.238	DTA+_Foxj1+
Cab39	0.723	0.446	0.395885	0.885	0.729	DTA+_Foxj1+
Strn3	0.723	0.446	0.361358	0.949	0.735	DTA+_Foxj1+
Tomm20	0.723	0.446	0.35426	0.972	0.909	DTA+_Foxj1+
Sugt1	0.723	0.446	0.351641	0.945	0.76	DTA+_Foxj1+
Cav2	0.723	0.446	0.344424	0.926	0.627	DTA+_Foxj1+
Smarcb1	0.723	0.446	0.335926	0.922	0.739	DTA+_Foxj1+
Polr2h	0.723	0.446	0.333049	0.802	0.463	DTA+_Foxj1+
Morf4l2	0.723	0.446	0.325911	0.995	0.863	DTA+_Foxj1+
Kif27	0.723	0.446	0.29869	0.594	0.134	DTA+_Foxj1+
Ccdc103	0.723	0.446	0.279622	0.581	0.134	DTA+_Foxj1+
Fam76b	0.722	0.444	0.383135	0.747	0.421	DTA+_Foxj1+
Fgfr1op	0.722	0.444	0.381851	0.751	0.411	DTA+_Foxj1+
Ss18	0.722	0.444	0.377771	0.765	0.451	DTA+_Foxj1+
Spop	0.722	0.444	0.335268	0.945	0.741	DTA+_Foxj1+
Clk1	0.722	0.444	0.32971	0.968	0.731	DTA+_Foxj1+
Prss22	0.721	0.442	0.687541	0.673	0.258	DTA+_Foxj1+
Tmem108	0.721	0.442	0.44029	0.576	0.145	DTA+_Foxj1+
Cxadr	0.721	0.442	0.394735	0.935	0.782	DTA+_Foxj1+
Gphn	0.721	0.442	0.3638	0.76	0.434	DTA+_Foxj1+
Snx6	0.721	0.442	0.349237	0.912	0.758	DTA+_Foxj1+
Spag7	0.721	0.442	0.336336	0.935	0.742	DTA+_Foxj1+
Ubxn10	0.721	0.442	0.309572	0.664	0.192	DTA+_Foxj1+
Srsf2	0.721	0.442	0.2978	1	0.947	DTA+_Foxj1+
Ccdc17	0.721	0.442	0.275915	0.645	0.19	DTA+_Foxj1+
Ccrl2	0.72	0.44	0.581977	0.571	0.156	DTA+_Foxj1+
Fam107b	0.72	0.44	0.555722	0.788	0.458	DTA+_Foxj1+
Eif6	0.72	0.44	0.394319	0.959	0.863	DTA+_Foxj1+
Kdm2a	0.72	0.44	0.3888	0.825	0.557	DTA+_Foxj1+
Zc3h15	0.72	0.44	0.364076	0.963	0.829	DTA+_Foxj1+
Ccdc189	0.72	0.44	0.363629	0.806	0.444	DTA+_Foxj1+
Psmd12	0.72	0.44	0.33697	0.972	0.868	DTA+_Foxj1+
Cct2	0.72	0.44	0.335647	0.963	0.902	DTA+_Foxj1+
Rbmxl1	0.72	0.44	0.327788	0.903	0.621	DTA+_Foxj1+
Fxr1	0.72	0.44	0.32128	0.945	0.707	DTA+_Foxj1+
Lzts2	0.72	0.44	0.318991	0.848	0.498	DTA+_Foxj1+
Arl13b	0.72	0.44	0.318671	0.77	0.409	DTA+_Foxj1+
Mtmr7	0.72	0.44	0.315901	0.539	0.116	DTA+_Foxj1+
Farsa	0.72	0.44	0.303671	0.77	0.434	DTA+_Foxj1+
Klhdc7a	0.72	0.44	0.301617	0.576	0.164	DTA+_Foxj1+
Zbtb2	0.72	0.44	0.29356	0.622	0.204	DTA+_Foxj1+
Ccdc137	0.72	0.44	0.287552	0.659	0.259	DTA+_Foxj1+
Nupr1	0.72	0.44	0.278263	0.959	0.794	DTA+_Foxj1+
Fgfbp3	0.719	0.438	0.588552	0.521	0.103	DTA+_Foxj1+
Ccdc96	0.719	0.438	0.416819	0.594	0.16	DTA+_Foxj1+
Bik	0.719	0.438	0.383553	0.705	0.355	DTA+_Foxj1+
Myof	0.719	0.438	0.371056	0.945	0.762	DTA+_Foxj1+
Pfdn2	0.719	0.438	0.328865	0.972	0.882	DTA+_Foxj1+
Tchp	0.719	0.438	0.318774	0.599	0.184	DTA+_Foxj1+
Znhit6	0.719	0.438	0.305624	0.673	0.304	DTA+_Foxj1+
Phax	0.719	0.438	0.295238	0.899	0.625	DTA+_Foxj1+
Naa16	0.719	0.438	0.293363	0.664	0.271	DTA+_Foxj1+
Erich1	0.719	0.438	0.288059	0.733	0.353	DTA+_Foxj1+
Cdkn2b	0.718	0.436	0.45815	0.724	0.364	DTA+_Foxj1+
Arid1a	0.718	0.436	0.376524	0.853	0.597	DTA+_Foxj1+
Camkk1	0.718	0.436	0.372885	0.59	0.177	DTA+_Foxj1+
Ensa	0.718	0.436	0.35832	0.857	0.601	DTA+_Foxj1+
Ubap2	0.718	0.436	0.349415	0.866	0.601	DTA+_Foxj1+
Ahsa1	0.718	0.436	0.344921	0.935	0.7	DTA+_Foxj1+
Chd7	0.718	0.436	0.344563	0.728	0.341	DTA+_Foxj1+
Rhod	0.718	0.436	0.335403	0.774	0.431	DTA+_Foxj1+
Rims2	0.718	0.436	0.331072	0.493	0.068	DTA+_Foxj1+
Nfkbib	0.718	0.436	0.299509	0.843	0.542	DTA+_Foxj1+
Rasa1	0.718	0.436	0.294987	0.774	0.439	DTA+_Foxj1+
Son	0.718	0.436	0.291934	1	0.986	DTA+_Foxj1+
Intu	0.718	0.436	0.263868	0.599	0.169	DTA+_Foxj1+
Phyhipl	0.717	0.434	0.390474	0.493	0.068	DTA+_Foxj1+
Gpbp1	0.717	0.434	0.386421	0.894	0.67	DTA+_Foxj1+
Dusp4	0.717	0.434	0.374499	0.645	0.251	DTA+_Foxj1+
Rock2	0.717	0.434	0.368151	0.968	0.8	DTA+_Foxj1+
Mrps18b	0.717	0.434	0.331588	0.908	0.664	DTA+_Foxj1+
Sbno1	0.717	0.434	0.328667	0.922	0.705	DTA+_Foxj1+
Galc	0.717	0.434	0.327316	0.687	0.308	DTA+_Foxj1+
Zbtb32	0.717	0.434	0.317955	0.521	0.098	DTA+_Foxj1+
Mtx2	0.717	0.434	0.313284	0.857	0.61	DTA+_Foxj1+
Pvt1	0.717	0.434	0.311717	0.581	0.138	DTA+_Foxj1+
Hsp90aa1	0.717	0.434	0.301119	1	0.988	DTA+_Foxj1+
Zfp507	0.717	0.434	0.297895	0.659	0.27	DTA+_Foxj1+
Dync1li1	0.717	0.434	0.29729	0.797	0.492	DTA+_Foxj1+
Spg20	0.717	0.434	0.294248	0.65	0.257	DTA+_Foxj1+
Malsu1	0.717	0.434	0.293128	0.876	0.613	DTA+_Foxj1+
Rbm43	0.717	0.434	0.275044	0.705	0.304	DTA+_Foxj1+
Pcsk4	0.716	0.432	0.730921	0.53	0.116	DTA+_Foxj1+
Mospd2	0.716	0.432	0.401594	0.728	0.403	DTA+_Foxj1+
Tmem245	0.716	0.432	0.389768	0.871	0.674	DTA+_Foxj1+
Syncrip	0.716	0.432	0.389287	0.931	0.77	DTA+_Foxj1+
Rbm26	0.716	0.432	0.376651	0.839	0.603	DTA+_Foxj1+
Nup153	0.716	0.432	0.357786	0.76	0.421	DTA+_Foxj1+
Mrpl9	0.716	0.432	0.357615	0.825	0.569	DTA+_Foxj1+
Zfp706	0.716	0.432	0.347631	0.968	0.904	DTA+_Foxj1+
Topors	0.716	0.432	0.345849	0.829	0.547	DTA+_Foxj1+
Tbcc	0.716	0.432	0.342657	0.816	0.553	DTA+_Foxj1+
Bdp1	0.716	0.432	0.34216	0.82	0.513	DTA+_Foxj1+
Dcaf8	0.716	0.432	0.336432	0.912	0.686	DTA+_Foxj1+
Lamtor3	0.716	0.432	0.311358	0.903	0.669	DTA+_Foxj1+
Nfyb	0.716	0.432	0.306745	0.839	0.523	DTA+_Foxj1+
Rnf114	0.716	0.432	0.299672	0.811	0.502	DTA+_Foxj1+
Psmc3ip	0.716	0.432	0.287745	0.714	0.296	DTA+_Foxj1+
Prmt5	0.716	0.432	0.282386	0.724	0.377	DTA+_Foxj1+
Rarb	0.716	0.432	0.281503	0.654	0.24	DTA+_Foxj1+
Plk2	0.716	0.432	0.278206	0.802	0.416	DTA+_Foxj1+
Spata6	0.716	0.432	0.271612	0.728	0.32	DTA+_Foxj1+
Vps26a	0.715	0.43	0.344757	0.788	0.48	DTA+_Foxj1+
Fbxw9	0.715	0.43	0.334428	0.742	0.39	DTA+_Foxj1+
Cct4	0.715	0.43	0.322086	0.963	0.86	DTA+_Foxj1+
Ktn1	0.715	0.43	0.318003	0.982	0.819	DTA+_Foxj1+
Dcdc2b	0.715	0.43	0.317953	0.65	0.192	DTA+_Foxj1+
Zranb1	0.715	0.43	0.311416	0.853	0.536	DTA+_Foxj1+
Lpcat4	0.714	0.428	0.535038	0.599	0.221	DTA+_Foxj1+
Tnfaip8	0.714	0.428	0.371627	0.811	0.45	DTA+_Foxj1+
Kansl1	0.714	0.428	0.358125	0.747	0.419	DTA+_Foxj1+
Vimp	0.714	0.428	0.335869	0.995	0.948	DTA+_Foxj1+
Mkln1	0.714	0.428	0.329206	0.935	0.736	DTA+_Foxj1+
Faf2	0.714	0.428	0.317787	0.899	0.718	DTA+_Foxj1+
Cog4	0.714	0.428	0.314425	0.714	0.365	DTA+_Foxj1+
Wasf2	0.714	0.428	0.295713	0.968	0.826	DTA+_Foxj1+
Mxd1	0.713	0.426	0.428914	0.604	0.234	DTA+_Foxj1+
Csgalnact1	0.713	0.426	0.346855	0.475	0.054	DTA+_Foxj1+
Sec22a	0.713	0.426	0.332908	0.765	0.44	DTA+_Foxj1+
Srp72	0.713	0.426	0.329087	0.935	0.811	DTA+_Foxj1+
Zfp84	0.713	0.426	0.321213	0.59	0.213	DTA+_Foxj1+
Vps37a	0.713	0.426	0.320666	0.839	0.561	DTA+_Foxj1+
Hmces	0.713	0.426	0.310139	0.691	0.346	DTA+_Foxj1+
Pcgf1	0.713	0.426	0.295279	0.585	0.202	DTA+_Foxj1+
Kif3a	0.713	0.426	0.273727	0.793	0.383	DTA+_Foxj1+
Sdcbp	0.712	0.424	0.342305	0.963	0.868	DTA+_Foxj1+
Rbbp4	0.712	0.424	0.324852	0.949	0.745	DTA+_Foxj1+
Sf1	0.712	0.424	0.321962	0.922	0.681	DTA+_Foxj1+
Srrm2	0.712	0.424	0.318503	1	0.983	DTA+_Foxj1+
Bmi1	0.712	0.424	0.31613	0.705	0.343	DTA+_Foxj1+
Otud7b	0.712	0.424	0.313895	0.876	0.568	DTA+_Foxj1+
Pdpk1	0.712	0.424	0.309391	0.862	0.564	DTA+_Foxj1+
Rnf113a2	0.712	0.424	0.308187	0.696	0.336	DTA+_Foxj1+
Efhc1	0.712	0.424	0.305965	0.599	0.163	DTA+_Foxj1+
Fam161b	0.712	0.424	0.303806	0.59	0.168	DTA+_Foxj1+
Plin2	0.711	0.422	0.473595	0.935	0.772	DTA+_Foxj1+
Fam212b	0.711	0.422	0.398953	0.581	0.188	DTA+_Foxj1+
Hdac11	0.711	0.422	0.326972	0.631	0.245	DTA+_Foxj1+
Pcsk5	0.711	0.422	0.308765	0.502	0.082	DTA+_Foxj1+
2310036O22Rik	0.711	0.422	0.304784	0.972	0.895	DTA+_Foxj1+
Porcn	0.711	0.422	0.300443	0.774	0.362	DTA+_Foxj1+
Wdr35	0.711	0.422	0.297774	0.687	0.301	DTA+_Foxj1+
Ccdc130	0.711	0.422	0.276962	0.604	0.215	DTA+_Foxj1+
Arhgap22	0.71	0.42	0.612739	0.581	0.166	DTA+_Foxj1+
Rab11fip1	0.71	0.42	0.377584	0.82	0.555	DTA+_Foxj1+
Dalrd3	0.71	0.42	0.349399	0.788	0.469	DTA+_Foxj1+
Rab10	0.71	0.42	0.349285	0.935	0.829	DTA+_Foxj1+
Atp6v1a	0.71	0.42	0.345102	0.945	0.772	DTA+_Foxj1+
Gigyf2	0.71	0.42	0.327784	0.816	0.505	DTA+_Foxj1+
Jmjd6	0.71	0.42	0.307575	0.774	0.47	DTA+_Foxj1+
Jund	0.709	0.418	0.59048	1	0.986	DTA+_Foxj1+
Apex1	0.709	0.418	0.413115	0.76	0.454	DTA+_Foxj1+
Tmem55b	0.709	0.418	0.401229	0.797	0.552	DTA+_Foxj1+
Il1r1	0.709	0.418	0.394918	0.696	0.352	DTA+_Foxj1+
Pbx3	0.709	0.418	0.384112	0.668	0.343	DTA+_Foxj1+
Gdpd1	0.709	0.418	0.376688	0.889	0.635	DTA+_Foxj1+
Cdkn2aip	0.709	0.418	0.324494	0.71	0.372	DTA+_Foxj1+
Arfgap2	0.709	0.418	0.319093	0.862	0.583	DTA+_Foxj1+
Ppp5c	0.709	0.418	0.309678	0.825	0.59	DTA+_Foxj1+
Hs3st6	0.709	0.418	0.308384	0.627	0.219	DTA+_Foxj1+
2410004B18Rik	0.709	0.418	0.307172	0.742	0.422	DTA+_Foxj1+
Dnaaf3	0.709	0.418	0.295924	0.604	0.177	DTA+_Foxj1+
Osbpl6	0.709	0.418	0.268027	0.82	0.455	DTA+_Foxj1+
F8a	0.709	0.418	0.258776	0.673	0.299	DTA+_Foxj1+
Net1	0.708	0.416	0.393803	0.829	0.56	DTA+_Foxj1+
Hnrnph1	0.708	0.416	0.377591	0.94	0.735	DTA+_Foxj1+
Klhl9	0.708	0.416	0.352918	0.866	0.578	DTA+_Foxj1+
Krr1	0.708	0.416	0.333034	0.77	0.455	DTA+_Foxj1+
Dhx9	0.708	0.416	0.331573	0.917	0.68	DTA+_Foxj1+
Dusp11	0.708	0.416	0.318321	0.922	0.761	DTA+_Foxj1+
Ppcs	0.708	0.416	0.311594	0.705	0.396	DTA+_Foxj1+
Synj1	0.708	0.416	0.308281	0.687	0.327	DTA+_Foxj1+
Atp6v1b2	0.708	0.416	0.3056	0.922	0.684	DTA+_Foxj1+
Tatdn1	0.708	0.416	0.297273	0.696	0.331	DTA+_Foxj1+
Nmd3	0.708	0.416	0.296567	0.783	0.467	DTA+_Foxj1+
Tef	0.708	0.416	0.285966	0.765	0.397	DTA+_Foxj1+
Fbxo28	0.708	0.416	0.285734	0.737	0.384	DTA+_Foxj1+
Fam98b	0.708	0.416	0.274878	0.806	0.518	DTA+_Foxj1+
Slc39a10	0.707	0.414	0.436529	0.659	0.333	DTA+_Foxj1+
Cbx6	0.707	0.414	0.41014	0.834	0.573	DTA+_Foxj1+
Map3k5	0.707	0.414	0.368849	0.664	0.338	DTA+_Foxj1+
B230219D22Rik	0.707	0.414	0.326312	0.94	0.797	DTA+_Foxj1+
Snrpd3	0.707	0.414	0.31749	0.959	0.833	DTA+_Foxj1+
Smco4	0.707	0.414	0.31446	0.853	0.516	DTA+_Foxj1+
Rfk	0.707	0.414	0.305127	0.945	0.72	DTA+_Foxj1+
Ncl	0.707	0.414	0.300094	1	0.977	DTA+_Foxj1+
Mpzl1	0.707	0.414	0.28456	0.682	0.311	DTA+_Foxj1+
5930430L01Rik	0.707	0.414	0.282572	0.581	0.193	DTA+_Foxj1+
Spata24	0.707	0.414	0.271144	0.76	0.385	DTA+_Foxj1+
Ccdc120	0.707	0.414	0.259585	0.751	0.339	DTA+_Foxj1+
Ccl20	0.706	0.412	1.0361	0.507	0.106	DTA+_Foxj1+
Arg2	0.706	0.412	0.451297	0.779	0.426	DTA+_Foxj1+
Nfib	0.706	0.412	0.397079	0.926	0.811	DTA+_Foxj1+
Dpep2	0.706	0.412	0.368717	0.682	0.295	DTA+_Foxj1+
Ubald2	0.706	0.412	0.343604	0.917	0.692	DTA+_Foxj1+
Whamm	0.706	0.412	0.319473	0.71	0.373	DTA+_Foxj1+
Rab6a	0.706	0.412	0.3063	0.908	0.746	DTA+_Foxj1+
Gm15408	0.706	0.412	0.30014	0.452	0.046	DTA+_Foxj1+
Nup35	0.706	0.412	0.281162	0.636	0.28	DTA+_Foxj1+
Ccnd1	0.705	0.41	0.525588	0.982	0.802	DTA+_Foxj1+
C2cd4b	0.705	0.41	0.46617	0.747	0.429	DTA+_Foxj1+
Ddx39b	0.705	0.41	0.317742	0.977	0.865	DTA+_Foxj1+
Upf3a	0.705	0.41	0.307391	0.829	0.539	DTA+_Foxj1+
Ift22	0.705	0.41	0.303876	0.783	0.428	DTA+_Foxj1+
Pdcd6	0.705	0.41	0.303649	0.917	0.789	DTA+_Foxj1+
Terf1	0.705	0.41	0.289937	0.71	0.37	DTA+_Foxj1+
Commd7	0.705	0.41	0.283322	0.82	0.55	DTA+_Foxj1+
Ppp4r1	0.705	0.41	0.270201	0.622	0.254	DTA+_Foxj1+
Txnrd1	0.705	0.41	0.253627	0.972	0.759	DTA+_Foxj1+
1700019D03Rik	0.704	0.408	0.484493	0.456	0.065	DTA+_Foxj1+
0610009B22Rik	0.704	0.408	0.380186	0.733	0.499	DTA+_Foxj1+
Xpc	0.704	0.408	0.357983	0.765	0.446	DTA+_Foxj1+
Zmynd8	0.704	0.408	0.342391	0.733	0.429	DTA+_Foxj1+
BC005561	0.704	0.408	0.335908	0.839	0.575	DTA+_Foxj1+
Gtf3c6	0.704	0.408	0.333856	0.82	0.613	DTA+_Foxj1+
Heatr5a	0.704	0.408	0.329138	0.636	0.277	DTA+_Foxj1+
Rab3gap2	0.704	0.408	0.317447	0.654	0.289	DTA+_Foxj1+
Scfd1	0.704	0.408	0.313687	0.843	0.587	DTA+_Foxj1+
1700013F07Rik	0.704	0.408	0.313099	0.594	0.175	DTA+_Foxj1+
Wdr75	0.704	0.408	0.308346	0.719	0.399	DTA+_Foxj1+
Pfn2	0.704	0.408	0.307802	0.742	0.381	DTA+_Foxj1+
Rexo4	0.704	0.408	0.30295	0.728	0.432	DTA+_Foxj1+
Zfp143	0.704	0.408	0.299389	0.636	0.257	DTA+_Foxj1+
BC005624	0.704	0.408	0.258321	0.908	0.627	DTA+_Foxj1+
Rin2	0.703	0.406	0.438749	0.751	0.467	DTA+_Foxj1+
Hsf2bp	0.703	0.406	0.393112	0.507	0.114	DTA+_Foxj1+
Cetn3	0.703	0.406	0.362959	0.945	0.773	DTA+_Foxj1+
Smc4	0.703	0.406	0.330669	0.82	0.489	DTA+_Foxj1+
Prodh	0.703	0.406	0.320783	0.714	0.363	DTA+_Foxj1+
Pex3	0.703	0.406	0.309532	0.77	0.499	DTA+_Foxj1+
Pttg1	0.703	0.406	0.302353	0.889	0.622	DTA+_Foxj1+
Slc25a33	0.703	0.406	0.292175	0.664	0.321	DTA+_Foxj1+
6430531B16Rik	0.703	0.406	0.291852	0.571	0.152	DTA+_Foxj1+
Enah	0.703	0.406	0.287925	0.783	0.392	DTA+_Foxj1+
Meaf6	0.703	0.406	0.278404	0.719	0.407	DTA+_Foxj1+
Snx3	0.703	0.406	0.272916	0.972	0.869	DTA+_Foxj1+
Zmynd10	0.703	0.406	0.26959	0.613	0.183	DTA+_Foxj1+
Trpm7	0.702	0.404	0.374943	0.802	0.545	DTA+_Foxj1+
Commd3	0.702	0.404	0.336712	0.912	0.772	DTA+_Foxj1+
Chd6	0.702	0.404	0.336346	0.853	0.606	DTA+_Foxj1+
Ube2e2	0.702	0.404	0.286733	0.774	0.471	DTA+_Foxj1+
Kif6	0.702	0.404	0.286098	0.525	0.119	DTA+_Foxj1+
Dnaja3	0.702	0.404	0.27685	0.714	0.386	DTA+_Foxj1+
Gtf2e2	0.702	0.404	0.273836	0.687	0.337	DTA+_Foxj1+
Sh3glb1	0.702	0.404	0.27356	0.995	0.9	DTA+_Foxj1+
Alkbh1	0.702	0.404	0.264512	0.608	0.232	DTA+_Foxj1+
Mrgbp	0.702	0.404	0.255996	0.654	0.305	DTA+_Foxj1+
Unk	0.702	0.404	0.253686	0.599	0.222	DTA+_Foxj1+
Chd3os	0.701	0.402	0.354203	0.553	0.178	DTA+_Foxj1+
Exph5	0.701	0.402	0.330925	0.714	0.39	DTA+_Foxj1+
Fam204a	0.701	0.402	0.329833	0.885	0.634	DTA+_Foxj1+
Rab1a	0.701	0.402	0.327313	0.949	0.821	DTA+_Foxj1+
Pls3	0.701	0.402	0.320067	0.949	0.867	DTA+_Foxj1+
Lin7c	0.701	0.402	0.316133	0.82	0.563	DTA+_Foxj1+
Abce1	0.701	0.402	0.306855	0.862	0.602	DTA+_Foxj1+
Dhx15	0.701	0.402	0.304689	0.903	0.707	DTA+_Foxj1+
Zfp330	0.701	0.402	0.301515	0.793	0.529	DTA+_Foxj1+
Mterf3	0.701	0.402	0.300345	0.654	0.335	DTA+_Foxj1+
Gprin3	0.701	0.402	0.297616	0.737	0.381	DTA+_Foxj1+
Poc5	0.701	0.402	0.294645	0.59	0.216	DTA+_Foxj1+
Kin	0.701	0.402	0.288246	0.783	0.491	DTA+_Foxj1+
Tlk2	0.701	0.402	0.278911	0.797	0.485	DTA+_Foxj1+
4430402I18Rik	0.701	0.402	0.274156	0.581	0.177	DTA+_Foxj1+
Sertad2	0.701	0.402	0.273635	0.816	0.493	DTA+_Foxj1+
Abhd10	0.701	0.402	0.265321	0.627	0.272	DTA+_Foxj1+
Zkscan3	0.701	0.402	0.263508	0.774	0.457	DTA+_Foxj1+
Smc4	0.983	0.966	1.4994	1	0.49	DTA+_sec_div
Zwilch	0.979	0.958	0.811617	0.983	0.088	DTA+_sec_div
Cks2	0.977	0.954	1.64785	1	0.309	DTA+_sec_div
Hist1h1a	0.977	0.954	1.62327	0.966	0.06	DTA+_sec_div
Prc1	0.975	0.95	1.83467	0.992	0.181	DTA+_sec_div
Ube2s	0.97	0.94	1.22724	1	0.939	DTA+_sec_div
Hist1h4i	0.969	0.938	2.71072	1	0.217	DTA+_sec_div
Cenpe	0.969	0.938	1.1598	0.975	0.073	DTA+_sec_div
Cdca8	0.967	0.934	1.21162	0.992	0.119	DTA+_sec_div
Top2a	0.962	0.924	1.61423	0.992	0.134	DTA+_sec_div
Hmmr	0.96	0.92	1.37003	0.958	0.083	DTA+_sec_div
Anln	0.96	0.92	0.959582	0.983	0.115	DTA+_sec_div
Racgap1	0.957	0.914	1.01634	0.966	0.106	DTA+_sec_div
Hmgb2	0.956	0.912	1.69781	1	0.733	DTA+_sec_div
Aurka	0.956	0.912	0.981688	0.95	0.079	DTA+_sec_div
Ect2	0.956	0.912	0.891657	0.958	0.12	DTA+_sec_div
Mki67	0.954	0.908	1.34445	0.975	0.133	DTA+_sec_div
Hmgn2	0.953	0.906	1.2113	0.992	0.53	DTA+_sec_div
Rad18	0.951	0.902	0.82368	0.958	0.162	DTA+_sec_div
Ube2c	0.948	0.896	1.25928	0.966	0.097	DTA+_sec_div
Nusap1	0.947	0.894	1.16968	0.941	0.072	DTA+_sec_div
Spc24	0.946	0.892	1.08191	0.992	0.243	DTA+_sec_div
Hist1h1c	0.943	0.886	2.11902	0.992	0.515	DTA+_sec_div
Mcm3	0.943	0.886	1.05663	0.983	0.185	DTA+_sec_div
Atad2	0.942	0.884	1.09381	0.983	0.233	DTA+_sec_div
Dlgap5	0.942	0.884	0.829056	0.916	0.077	DTA+_sec_div
Kif11	0.941	0.882	0.931674	0.924	0.076	DTA+_sec_div
Pbk	0.938	0.876	0.966723	0.95	0.097	DTA+_sec_div
H3f3b	0.936	0.872	1.6621	1	1	DTA+_sec_div
Twsg1	0.936	0.872	1.43101	0.941	0.335	DTA+_sec_div
Hmgn1	0.934	0.868	0.917172	1	0.981	DTA+_sec_div
Smc2	0.932	0.864	1.05406	0.958	0.218	DTA+_sec_div
Kif4	0.928	0.856	0.692123	0.908	0.076	DTA+_sec_div
Hist1h3c	0.927	0.854	0.906377	0.882	0.057	DTA+_sec_div
Hist1h4d	0.926	0.852	1.58686	0.983	0.469	DTA+_sec_div
H2afz	0.926	0.852	1.21533	1	0.951	DTA+_sec_div
H2afx	0.925	0.85	1.94978	0.966	0.395	DTA+_sec_div
Cdc20	0.924	0.848	0.787791	0.95	0.14	DTA+_sec_div
Ckap5	0.924	0.848	0.779525	0.983	0.425	DTA+_sec_div
Hist1h2ae	0.923	0.846	1.09935	0.891	0.078	DTA+_sec_div
Cenpq	0.921	0.842	0.625637	0.941	0.175	DTA+_sec_div
Casc5	0.921	0.842	0.612892	0.916	0.08	DTA+_sec_div
Dsn1	0.918	0.836	0.5631	0.866	0.052	DTA+_sec_div
Cdk1	0.916	0.832	1.02789	0.933	0.137	DTA+_sec_div
Cep55	0.914	0.828	0.571346	0.882	0.069	DTA+_sec_div
Zfp143	0.913	0.826	0.970902	0.958	0.257	DTA+_sec_div
Xpo1	0.913	0.826	0.903065	0.958	0.447	DTA+_sec_div
Txnip	0.912	0.824	1.40077	1	0.893	DTA+_sec_div
Dnajc9	0.912	0.824	0.77654	0.992	0.428	DTA+_sec_div
Iqgap3	0.912	0.824	0.647267	0.874	0.069	DTA+_sec_div
Cenpa	0.911	0.822	0.962477	0.899	0.092	DTA+_sec_div
Nop56	0.909	0.818	0.895585	0.975	0.605	DTA+_sec_div
Shcbp1	0.907	0.814	0.554592	0.866	0.068	DTA+_sec_div
2810417H13Rik	0.906	0.812	1.20576	0.924	0.132	DTA+_sec_div
Rassf1	0.906	0.812	0.955736	0.992	0.523	DTA+_sec_div
Lockd	0.904	0.808	0.734544	0.891	0.102	DTA+_sec_div
Ndc80	0.903	0.806	0.589401	0.849	0.058	DTA+_sec_div
Bub1	0.901	0.802	0.526701	0.899	0.1	DTA+_sec_div
Nop58	0.9	0.8	0.885802	1	0.73	DTA+_sec_div
Rad51	0.9	0.8	0.597271	0.882	0.106	DTA+_sec_div
Kat8	0.899	0.798	0.97162	0.95	0.286	DTA+_sec_div
Cenpk	0.899	0.798	0.620341	0.866	0.107	DTA+_sec_div
Depdc1a	0.899	0.798	0.601133	0.832	0.045	DTA+_sec_div
Plk1	0.898	0.796	0.557268	0.857	0.06	DTA+_sec_div
Prim1	0.897	0.794	0.62228	0.916	0.184	DTA+_sec_div
Hells	0.893	0.786	0.747575	0.924	0.168	DTA+_sec_div
Mt2	0.892	0.784	1.87716	0.941	0.36	DTA+_sec_div
Hist1h3e	0.89	0.78	0.683972	0.832	0.082	DTA+_sec_div
Rrm2	0.889	0.778	1.05597	0.891	0.125	DTA+_sec_div
Alyref	0.889	0.778	0.776767	0.992	0.632	DTA+_sec_div
Cenpf	0.889	0.778	0.68502	0.882	0.108	DTA+_sec_div
Ccnb1	0.889	0.778	0.540626	0.882	0.117	DTA+_sec_div
Ncapg	0.889	0.778	0.540417	0.824	0.063	DTA+_sec_div
Tyms	0.888	0.776	0.86252	0.941	0.346	DTA+_sec_div
Spc25	0.886	0.772	0.580665	0.849	0.088	DTA+_sec_div
Ncaph	0.885	0.77	0.517339	0.824	0.075	DTA+_sec_div
Rrm1	0.884	0.768	0.707947	0.916	0.245	DTA+_sec_div
Unk	0.884	0.768	0.638557	0.891	0.222	DTA+_sec_div
2700094K13Rik	0.883	0.766	0.786437	1	0.661	DTA+_sec_div
Myef2	0.883	0.766	0.624048	0.958	0.324	DTA+_sec_div
Cenpn	0.883	0.766	0.442039	0.807	0.058	DTA+_sec_div
Ralbp1	0.882	0.764	1.08715	0.992	0.826	DTA+_sec_div
Hist1h2ab	0.882	0.764	0.619299	0.79	0.034	DTA+_sec_div
Srsf7	0.88	0.76	0.882364	1	0.803	DTA+_sec_div
Ddx39	0.877	0.754	0.709764	0.992	0.594	DTA+_sec_div
Sgol1	0.877	0.754	0.447551	0.815	0.07	DTA+_sec_div
Hist1h1e	0.875	0.75	1.30639	0.916	0.356	DTA+_sec_div
Xpc	0.875	0.75	1.01126	0.992	0.447	DTA+_sec_div
Srsf2	0.875	0.75	0.866672	0.992	0.947	DTA+_sec_div
Hist1h1d	0.875	0.75	0.682255	0.79	0.057	DTA+_sec_div
Hist2h3c2	0.874	0.748	1.70443	0.815	0.11	DTA+_sec_div
Smc3	0.874	0.748	0.713315	0.992	0.7	DTA+_sec_div
H2afv	0.874	0.748	0.704442	0.992	0.819	DTA+_sec_div
Cep57	0.874	0.748	0.678642	0.983	0.515	DTA+_sec_div
Kif20b	0.874	0.748	0.559284	0.832	0.093	DTA+_sec_div
Hist2h2ac	0.873	0.746	0.919552	0.832	0.142	DTA+_sec_div
Mcm4	0.873	0.746	0.666496	0.916	0.25	DTA+_sec_div
Mad2l1	0.873	0.746	0.48793	0.866	0.156	DTA+_sec_div
Hist1h2bc	0.872	0.744	1.30994	0.992	0.698	DTA+_sec_div
Snhg12	0.872	0.744	0.848535	0.992	0.46	DTA+_sec_div
Dtl	0.872	0.744	0.523622	0.824	0.09	DTA+_sec_div
Cxcl10	0.871	0.742	1.29857	0.891	0.174	DTA+_sec_div
1600020E01Rik	0.871	0.742	0.855733	0.958	0.387	DTA+_sec_div
Dhx9	0.871	0.742	0.665499	1	0.681	DTA+_sec_div
Tacc3	0.871	0.742	0.551224	0.866	0.159	DTA+_sec_div
Kif15	0.871	0.742	0.53425	0.798	0.074	DTA+_sec_div
Ncapd2	0.871	0.742	0.431004	0.815	0.08	DTA+_sec_div
Kif22	0.871	0.742	0.425851	0.815	0.074	DTA+_sec_div
Hist1h3d	0.87	0.74	0.751962	0.773	0.042	DTA+_sec_div
Ezh2	0.87	0.74	0.709288	0.908	0.294	DTA+_sec_div
Mdk	0.869	0.738	1.20683	0.782	0.082	DTA+_sec_div
Mcm6	0.869	0.738	0.607527	0.941	0.276	DTA+_sec_div
Anapc15	0.868	0.736	0.523935	0.924	0.328	DTA+_sec_div
Stmn1	0.867	0.734	0.979947	1	0.678	DTA+_sec_div
Cdca3	0.867	0.734	0.672003	0.849	0.111	DTA+_sec_div
Lig1	0.867	0.734	0.643715	0.924	0.232	DTA+_sec_div
Lsm3	0.867	0.734	0.571118	0.983	0.485	DTA+_sec_div
Ncapd3	0.867	0.734	0.567011	0.874	0.203	DTA+_sec_div
Rbm3	0.866	0.732	0.682812	1	0.978	DTA+_sec_div
Hat1	0.866	0.732	0.673493	0.975	0.491	DTA+_sec_div
Gm16062	0.866	0.732	0.59674	0.849	0.128	DTA+_sec_div
Cenpp	0.866	0.732	0.388967	0.79	0.063	DTA+_sec_div
Csf2ra	0.865	0.73	0.569756	0.916	0.278	DTA+_sec_div
Uhrf1	0.865	0.73	0.547945	0.874	0.153	DTA+_sec_div
Diaph3	0.865	0.73	0.535107	0.975	0.282	DTA+_sec_div
Tmpo	0.863	0.726	0.727726	0.958	0.528	DTA+_sec_div
Kif23	0.863	0.726	0.564554	0.866	0.186	DTA+_sec_div
Cdc45	0.863	0.726	0.482361	0.798	0.1	DTA+_sec_div
Haus3	0.863	0.726	0.480211	0.866	0.192	DTA+_sec_div
Gdf15	0.862	0.724	1.49273	0.807	0.127	DTA+_sec_div
5430416N02Rik	0.862	0.724	0.595817	0.933	0.268	DTA+_sec_div
Tpx2	0.862	0.724	0.421933	0.933	0.17	DTA+_sec_div
Gm15441	0.861	0.722	0.797982	0.807	0.109	DTA+_sec_div
Spdl1	0.861	0.722	0.390566	0.79	0.074	DTA+_sec_div
Ckap2l	0.86	0.72	0.38514	0.815	0.08	DTA+_sec_div
Rock2	0.858	0.716	0.791045	0.992	0.801	DTA+_sec_div
Dbf4	0.857	0.714	0.508595	0.899	0.241	DTA+_sec_div
Hist3h2a	0.856	0.712	1.17883	0.891	0.299	DTA+_sec_div
Zfos1	0.856	0.712	0.966446	0.992	0.648	DTA+_sec_div
Smc1a	0.856	0.712	0.605423	0.992	0.806	DTA+_sec_div
Hist1h3f	0.855	0.71	0.547623	0.731	0.031	DTA+_sec_div
Cenpw	0.855	0.71	0.475504	0.857	0.174	DTA+_sec_div
Nek2	0.855	0.71	0.461988	0.832	0.135	DTA+_sec_div
Mcm5	0.854	0.708	0.591805	0.866	0.174	DTA+_sec_div
Rangap1	0.853	0.706	0.643635	0.983	0.52	DTA+_sec_div
Terf1	0.853	0.706	0.574876	0.908	0.371	DTA+_sec_div
Sae1	0.852	0.704	0.5518	0.983	0.618	DTA+_sec_div
Srrm1	0.851	0.702	0.573257	1	0.934	DTA+_sec_div
Snrpa1	0.849	0.698	0.562226	0.983	0.647	DTA+_sec_div
Plk4	0.849	0.698	0.419803	0.824	0.14	DTA+_sec_div
Chek1	0.849	0.698	0.388516	0.773	0.085	DTA+_sec_div
Dek	0.848	0.696	0.684644	0.992	0.882	DTA+_sec_div
Cnbp	0.847	0.694	0.621566	1	0.96	DTA+_sec_div
Usp1	0.846	0.692	0.779813	0.916	0.404	DTA+_sec_div
Dhfr	0.846	0.692	0.609801	0.824	0.151	DTA+_sec_div
Ccdc34	0.846	0.692	0.609031	0.958	0.371	DTA+_sec_div
Cks1b	0.846	0.692	0.577856	0.908	0.3	DTA+_sec_div
Cenpm	0.846	0.692	0.459332	0.832	0.135	DTA+_sec_div
Gm13056	0.845	0.69	0.593947	0.933	0.41	DTA+_sec_div
Pmf1	0.845	0.69	0.481558	0.874	0.269	DTA+_sec_div
Mis18bp1	0.845	0.69	0.35991	0.748	0.053	DTA+_sec_div
Bcdin3d	0.844	0.688	0.452016	0.874	0.236	DTA+_sec_div
Ska2	0.844	0.688	0.416633	0.866	0.222	DTA+_sec_div
Birc5	0.843	0.686	0.751276	0.815	0.122	DTA+_sec_div
Ncapg2	0.842	0.684	0.427973	0.773	0.093	DTA+_sec_div
Hist1h2bn	0.842	0.684	0.42576	0.697	0.019	DTA+_sec_div
Kif18a	0.842	0.684	0.381021	0.748	0.071	DTA+_sec_div
Dtymk	0.839	0.678	0.600773	0.983	0.579	DTA+_sec_div
Vars	0.839	0.678	0.595917	0.992	0.523	DTA+_sec_div
Hirip3	0.839	0.678	0.559012	0.924	0.392	DTA+_sec_div
D030056L22Rik	0.839	0.678	0.498728	0.899	0.367	DTA+_sec_div
Sgol2a	0.838	0.676	0.523251	0.782	0.119	DTA+_sec_div
Eif3a	0.837	0.674	0.595049	1	0.938	DTA+_sec_div
Znrd1	0.837	0.674	0.548187	0.983	0.652	DTA+_sec_div
Relb	0.836	0.672	0.668823	0.958	0.433	DTA+_sec_div
Tk1	0.836	0.672	0.62086	0.824	0.157	DTA+_sec_div
Incenp	0.836	0.672	0.533321	0.782	0.126	DTA+_sec_div
Gtf2h1	0.834	0.668	0.565869	0.924	0.405	DTA+_sec_div
Lsm4	0.834	0.668	0.555538	0.992	0.865	DTA+_sec_div
Nudcd1	0.834	0.668	0.450191	0.933	0.33	DTA+_sec_div
Tmem71	0.833	0.666	0.449342	0.815	0.157	DTA+_sec_div
Melk	0.833	0.666	0.351443	0.748	0.078	DTA+_sec_div
Baz1a	0.832	0.664	0.583228	0.958	0.455	DTA+_sec_div
Chtop	0.832	0.664	0.528767	1	0.747	DTA+_sec_div
Retnla	0.831	0.662	1.23304	0.891	0.284	DTA+_sec_div
Bub3	0.831	0.662	0.593579	0.966	0.655	DTA+_sec_div
Hist1h1b	0.83	0.66	0.740885	0.748	0.086	DTA+_sec_div
Atf3	0.829	0.658	0.542679	0.975	0.496	DTA+_sec_div
Pag1	0.829	0.658	0.538704	0.748	0.09	DTA+_sec_div
Rfc4	0.829	0.658	0.53452	0.882	0.282	DTA+_sec_div
Snrpb	0.828	0.656	0.484566	1	0.957	DTA+_sec_div
Ptgs2	0.827	0.654	0.730828	0.84	0.239	DTA+_sec_div
Spag5	0.827	0.654	0.345167	0.697	0.046	DTA+_sec_div
Luc7l3	0.826	0.652	0.653582	0.992	0.826	DTA+_sec_div
Rpl4	0.826	0.652	0.578147	1	0.983	DTA+_sec_div
Nsmce2	0.826	0.652	0.527883	0.992	0.594	DTA+_sec_div
Hist1h2be	0.825	0.65	0.688404	0.832	0.212	DTA+_sec_div
Ilf3	0.825	0.65	0.467773	0.958	0.428	DTA+_sec_div
Nfyb	0.824	0.648	0.560075	0.941	0.524	DTA+_sec_div
Cmpk1	0.823	0.646	0.595853	0.983	0.728	DTA+_sec_div
Prosc	0.823	0.646	0.470382	0.933	0.439	DTA+_sec_div
Fignl1	0.823	0.646	0.385503	0.723	0.082	DTA+_sec_div
Cxcl3	0.821	0.642	1.39945	0.748	0.135	DTA+_sec_div
1810032O08Rik	0.821	0.642	0.545769	0.899	0.257	DTA+_sec_div
Lin9	0.821	0.642	0.324746	0.739	0.101	DTA+_sec_div
Dut	0.82	0.64	0.734028	0.924	0.419	DTA+_sec_div
Mgea5	0.82	0.64	0.476535	0.983	0.571	DTA+_sec_div
C330027C09Rik	0.82	0.64	0.316511	0.714	0.072	DTA+_sec_div
Ccnb2	0.819	0.638	0.359051	0.756	0.098	DTA+_sec_div
Ccnl1	0.818	0.636	0.62562	1	0.714	DTA+_sec_div
Sass6	0.818	0.636	0.370181	0.765	0.137	DTA+_sec_div
Hist2h2bb.1	0.818	0.636	0.341709	0.672	0.039	DTA+_sec_div
Hist1h4j	0.817	0.634	0.78099	0.731	0.104	DTA+_sec_div
Wbp5	0.817	0.634	0.603825	1	0.94	DTA+_sec_div
Lsm8	0.817	0.634	0.551147	0.941	0.569	DTA+_sec_div
Rsl1d1	0.817	0.634	0.513182	0.966	0.736	DTA+_sec_div
Rad51ap1	0.817	0.634	0.37699	0.714	0.082	DTA+_sec_div
2810474O19Rik	0.816	0.632	1.26215	1	0.83	DTA+_sec_div
Slmo2	0.816	0.632	0.441636	0.966	0.558	DTA+_sec_div
Arhgap11a	0.816	0.632	0.336517	0.723	0.091	DTA+_sec_div
Pomc	0.815	0.63	0.681622	0.706	0.083	DTA+_sec_div
Creb5	0.815	0.63	0.44601	0.857	0.188	DTA+_sec_div
Cdc25c	0.815	0.63	0.297038	0.664	0.035	DTA+_sec_div
Slbp	0.814	0.628	0.83213	0.95	0.604	DTA+_sec_div
Cycs	0.813	0.626	0.49454	0.992	0.884	DTA+_sec_div
Polk	0.813	0.626	0.483831	0.908	0.327	DTA+_sec_div
Srsf3	0.813	0.626	0.4707	1	0.964	DTA+_sec_div
5031425E22Rik	0.812	0.624	0.474015	0.975	0.51	DTA+_sec_div
Larp7	0.812	0.624	0.420577	0.882	0.359	DTA+_sec_div
Ccdc68	0.811	0.622	0.575374	0.916	0.37	DTA+_sec_div
Poc1a	0.811	0.622	0.558688	0.916	0.336	DTA+_sec_div
Sumo3	0.811	0.622	0.516051	0.992	0.768	DTA+_sec_div
Tdp2	0.81	0.62	0.375309	0.857	0.293	DTA+_sec_div
Bclaf1	0.809	0.618	0.504807	1	0.828	DTA+_sec_div
Rnps1	0.809	0.618	0.498694	0.95	0.696	DTA+_sec_div
Rbbp7	0.809	0.618	0.440451	0.992	0.797	DTA+_sec_div
Hspb6	0.809	0.618	0.3158	0.773	0.172	DTA+_sec_div
Commd10	0.808	0.616	0.964601	0.832	0.305	DTA+_sec_div
Mcm7	0.808	0.616	0.53569	0.874	0.326	DTA+_sec_div
Clspn	0.808	0.616	0.501976	0.714	0.1	DTA+_sec_div
Uchl5	0.808	0.616	0.366743	0.908	0.384	DTA+_sec_div
Zfp532	0.808	0.616	0.266536	0.689	0.07	DTA+_sec_div
Odc1	0.807	0.614	0.583105	0.966	0.695	DTA+_sec_div
Slc24a5	0.807	0.614	0.484385	0.79	0.227	DTA+_sec_div
Ubap2	0.807	0.614	0.477024	0.983	0.602	DTA+_sec_div
Prpf38b	0.806	0.612	0.508181	1	0.725	DTA+_sec_div
Mcm2	0.806	0.612	0.378302	0.773	0.167	DTA+_sec_div
Nuf2	0.806	0.612	0.321049	0.672	0.058	DTA+_sec_div
Ctc1	0.806	0.612	0.283071	0.714	0.103	DTA+_sec_div
Iqgap2	0.805	0.61	0.610224	0.807	0.293	DTA+_sec_div
Crlf2	0.805	0.61	0.401804	0.79	0.191	DTA+_sec_div
Hjurp	0.805	0.61	0.4006	0.807	0.244	DTA+_sec_div
Hist1h3i	0.805	0.61	0.390667	0.63	0.023	DTA+_sec_div
Ckap2	0.805	0.61	0.330417	0.681	0.068	DTA+_sec_div
Zfp280d	0.804	0.608	0.483092	0.941	0.481	DTA+_sec_div
Cdkn2c	0.804	0.608	0.352434	0.731	0.137	DTA+_sec_div
Msh5	0.804	0.608	0.319005	0.647	0.043	DTA+_sec_div
Cdkn2d	0.803	0.606	0.468227	0.79	0.211	DTA+_sec_div
Glt8d2	0.803	0.606	0.417716	0.664	0.069	DTA+_sec_div
Sun2	0.803	0.606	0.385619	0.866	0.273	DTA+_sec_div
Lpcat4	0.802	0.604	0.670517	0.798	0.222	DTA+_sec_div
Ube2k	0.802	0.604	0.52482	0.992	0.827	DTA+_sec_div
Mcm10	0.802	0.604	0.317836	0.689	0.091	DTA+_sec_div
Alg13	0.802	0.604	0.267985	0.748	0.136	DTA+_sec_div
H1f0	0.801	0.602	1.00738	0.941	0.664	DTA+_sec_div
Taf1d	0.801	0.602	0.554814	0.958	0.58	DTA+_sec_div
Eny2	0.801	0.602	0.51381	0.992	0.839	DTA+_sec_div
Hspa14	0.8	0.6	0.462703	0.908	0.455	DTA+_sec_div
Trip6	0.8	0.6	0.456433	0.95	0.466	DTA+_sec_div
Prpf38a	0.8	0.6	0.346519	0.958	0.491	DTA+_sec_div
Hist3h2ba	0.799	0.598	0.761729	0.622	0.029	DTA+_sec_div
Trnp1	0.799	0.598	0.597538	0.765	0.182	DTA+_sec_div
Dnajc8	0.799	0.598	0.421996	0.992	0.837	DTA+_sec_div
Asf1b	0.799	0.598	0.387776	0.731	0.123	DTA+_sec_div
Stil	0.798	0.596	0.279703	0.63	0.036	DTA+_sec_div
Orc6	0.797	0.594	0.585181	0.958	0.508	DTA+_sec_div
Baz1b	0.797	0.594	0.462223	0.933	0.607	DTA+_sec_div
Isg20	0.796	0.592	0.549429	0.975	0.677	DTA+_sec_div
RP23-191I16.3	0.796	0.592	0.341233	0.756	0.139	DTA+_sec_div
Parp3	0.795	0.59	0.668371	0.908	0.42	DTA+_sec_div
Cdkn3	0.795	0.59	0.375493	0.672	0.079	DTA+_sec_div
Nup35	0.795	0.59	0.374029	0.815	0.281	DTA+_sec_div
Banf1	0.794	0.588	0.496463	0.983	0.777	DTA+_sec_div
Snrpd1	0.794	0.588	0.490046	0.992	0.852	DTA+_sec_div
Tipin	0.794	0.588	0.489113	0.849	0.327	DTA+_sec_div
Umps	0.794	0.588	0.374096	0.866	0.318	DTA+_sec_div
Ngdn	0.793	0.586	0.490998	0.933	0.544	DTA+_sec_div
Dars	0.793	0.586	0.370845	0.95	0.514	DTA+_sec_div
Nrip3	0.792	0.584	0.523397	0.647	0.07	DTA+_sec_div
5033430I15Rik	0.792	0.584	0.308225	0.689	0.099	DTA+_sec_div
Zfp959	0.792	0.584	0.297973	0.773	0.186	DTA+_sec_div
1700086O06Rik	0.792	0.584	0.265511	0.697	0.107	DTA+_sec_div
Gmnn	0.791	0.582	0.812792	0.832	0.278	DTA+_sec_div
Dnmt1	0.791	0.582	0.551109	0.824	0.324	DTA+_sec_div
Lsm5	0.791	0.582	0.410562	0.924	0.461	DTA+_sec_div
Rcc1	0.791	0.582	0.338205	0.689	0.119	DTA+_sec_div
Ddx11	0.791	0.582	0.314735	0.622	0.046	DTA+_sec_div
Snhg6	0.79	0.58	0.561384	0.849	0.387	DTA+_sec_div
Cxcl16	0.79	0.58	0.506223	0.975	0.603	DTA+_sec_div
Snrpf	0.79	0.58	0.480432	0.983	0.838	DTA+_sec_div
Hnrnpa2b1	0.79	0.58	0.464045	1	0.978	DTA+_sec_div
Srsf1	0.79	0.58	0.412472	0.975	0.618	DTA+_sec_div
Tra2b	0.79	0.58	0.387621	0.992	0.84	DTA+_sec_div
Nfyc	0.79	0.58	0.342382	0.983	0.496	DTA+_sec_div
Itgam	0.789	0.578	1.65962	0.58	0.003	DTA+_sec_div
Nasp	0.789	0.578	0.497704	0.941	0.574	DTA+_sec_div
Trp53	0.789	0.578	0.477939	0.933	0.543	DTA+_sec_div
Brca1	0.789	0.578	0.368401	0.647	0.075	DTA+_sec_div
Rpp30	0.789	0.578	0.345569	0.84	0.318	DTA+_sec_div
Exosc2	0.789	0.578	0.341986	0.782	0.233	DTA+_sec_div
Lrr1	0.789	0.578	0.30391	0.613	0.04	DTA+_sec_div
Bub1b	0.789	0.578	0.277746	0.672	0.085	DTA+_sec_div
Dis3	0.789	0.578	0.270975	0.807	0.223	DTA+_sec_div
Srek1	0.788	0.576	0.461364	0.958	0.597	DTA+_sec_div
Kif2c	0.788	0.576	0.299439	0.622	0.047	DTA+_sec_div
Knstrn	0.788	0.576	0.270023	0.697	0.098	DTA+_sec_div
Eif2s1	0.787	0.574	0.468061	0.983	0.742	DTA+_sec_div
Trit1	0.787	0.574	0.41956	0.84	0.309	DTA+_sec_div
Pola1	0.787	0.574	0.367688	0.706	0.148	DTA+_sec_div
Blm	0.787	0.574	0.296965	0.647	0.077	DTA+_sec_div
Esco2	0.786	0.572	0.536604	0.655	0.079	DTA+_sec_div
Sfpq	0.786	0.572	0.448927	1	0.898	DTA+_sec_div
Nucks1	0.786	0.572	0.445845	0.992	0.897	DTA+_sec_div
Supt16	0.786	0.572	0.432642	0.966	0.698	DTA+_sec_div
Aurkb	0.786	0.572	0.397254	0.647	0.068	DTA+_sec_div
Cep295	0.786	0.572	0.338539	0.782	0.228	DTA+_sec_div
Mt1	0.785	0.57	1.5995	0.958	0.83	DTA+_sec_div
Akirin2	0.784	0.568	0.679643	0.966	0.698	DTA+_sec_div
Dpp7	0.784	0.568	0.65652	0.697	0.171	DTA+_sec_div
Ptp4a1	0.784	0.568	0.637079	1	0.85	DTA+_sec_div
Rpl3	0.784	0.568	0.565655	1	0.995	DTA+_sec_div
Klf10	0.784	0.568	0.390695	0.908	0.409	DTA+_sec_div
Atad5	0.784	0.568	0.347252	0.664	0.105	DTA+_sec_div
1500015L24Rik	0.784	0.568	0.341255	0.622	0.054	DTA+_sec_div
Cdca2	0.784	0.568	0.287201	0.639	0.065	DTA+_sec_div
Bax	0.783	0.566	0.683954	0.992	0.825	DTA+_sec_div
Cenph	0.783	0.566	0.288502	0.681	0.11	DTA+_sec_div
Sntb2	0.783	0.566	0.266869	0.975	0.499	DTA+_sec_div
Tbc1d31	0.783	0.566	0.258438	0.664	0.095	DTA+_sec_div
Atf4	0.782	0.564	0.385099	1	0.781	DTA+_sec_div
Slc3a2	0.782	0.564	0.366531	1	0.842	DTA+_sec_div
Mre11a	0.782	0.564	0.261252	0.748	0.179	DTA+_sec_div
Hist2h3c1	0.781	0.562	0.638149	0.63	0.083	DTA+_sec_div
Aurkaip1	0.781	0.562	0.473933	0.992	0.868	DTA+_sec_div
Ncl	0.781	0.562	0.457384	1	0.977	DTA+_sec_div
Tial1	0.781	0.562	0.39331	0.95	0.581	DTA+_sec_div
Ubn1	0.78	0.56	0.482472	0.95	0.62	DTA+_sec_div
Cdk4	0.78	0.56	0.481314	0.983	0.771	DTA+_sec_div
Mrto4	0.78	0.56	0.429393	0.958	0.594	DTA+_sec_div
Hist1h4h	0.78	0.56	0.255635	0.891	0.312	DTA+_sec_div
Ranbp1	0.779	0.558	0.591809	0.992	0.817	DTA+_sec_div
Tagln2	0.779	0.558	0.484153	1	0.967	DTA+_sec_div
Skil	0.779	0.558	0.435448	0.924	0.467	DTA+_sec_div
Ddias	0.779	0.558	0.422331	0.613	0.059	DTA+_sec_div
Tdrd7	0.779	0.558	0.303203	0.807	0.269	DTA+_sec_div
Apex1	0.778	0.556	0.550287	0.891	0.455	DTA+_sec_div
Ccna2	0.778	0.556	0.407722	0.664	0.097	DTA+_sec_div
Rpl7l1	0.778	0.556	0.38505	1	0.721	DTA+_sec_div
Zgrf1	0.778	0.556	0.250692	0.605	0.049	DTA+_sec_div
Ddit3	0.777	0.554	0.398806	0.95	0.421	DTA+_sec_div
Snrnp48	0.777	0.554	0.380774	0.933	0.486	DTA+_sec_div
Dtx4	0.777	0.554	0.380231	0.706	0.162	DTA+_sec_div
Usp22	0.777	0.554	0.33873	0.899	0.418	DTA+_sec_div
Patz1	0.777	0.554	0.318367	0.756	0.214	DTA+_sec_div
Tex30	0.777	0.554	0.295562	0.824	0.269	DTA+_sec_div
Trim59	0.777	0.554	0.280334	0.681	0.125	DTA+_sec_div
Ajuba	0.776	0.552	0.426009	0.908	0.383	DTA+_sec_div
Nudcd2	0.776	0.552	0.416408	0.899	0.462	DTA+_sec_div
Atf7ip	0.776	0.552	0.411466	0.941	0.487	DTA+_sec_div
Eif4e	0.776	0.552	0.38897	0.966	0.73	DTA+_sec_div
Npm1	0.775	0.55	0.644122	1	0.981	DTA+_sec_div
Kitl	0.775	0.55	0.462987	0.874	0.341	DTA+_sec_div
Pcna	0.775	0.55	0.422601	0.84	0.345	DTA+_sec_div
Coq10b	0.775	0.55	0.336819	0.983	0.593	DTA+_sec_div
Rsrc2	0.775	0.55	0.336286	1	0.853	DTA+_sec_div
Ppm1d	0.775	0.55	0.315231	0.798	0.291	DTA+_sec_div
Hist1h2ap	0.774	0.548	0.95969	0.613	0.068	DTA+_sec_div
Dennd5b	0.774	0.548	0.330442	0.664	0.125	DTA+_sec_div
Hist1h2ak	0.774	0.548	0.292599	0.563	0.016	DTA+_sec_div
Cenpu	0.774	0.548	0.276485	0.647	0.101	DTA+_sec_div
Vrk1	0.774	0.548	0.251446	0.815	0.255	DTA+_sec_div
Tmed5	0.773	0.546	0.392621	0.95	0.63	DTA+_sec_div
Kpnb1	0.773	0.546	0.370996	0.891	0.491	DTA+_sec_div
Timeless	0.773	0.546	0.253322	0.622	0.076	DTA+_sec_div
Scgb3a2	0.772	0.544	0.812197	0.824	0.273	DTA+_sec_div
Nme1	0.772	0.544	0.502214	1	0.893	DTA+_sec_div
Rpp14	0.772	0.544	0.375172	0.882	0.411	DTA+_sec_div
Timmdc1	0.772	0.544	0.284448	0.756	0.219	DTA+_sec_div
Brip1	0.772	0.544	0.264274	0.605	0.063	DTA+_sec_div
Nudt21	0.771	0.542	0.422354	0.933	0.602	DTA+_sec_div
Nol11	0.771	0.542	0.354495	0.916	0.501	DTA+_sec_div
Cmc2	0.771	0.542	0.345525	0.79	0.285	DTA+_sec_div
Hist1h3a	0.771	0.542	0.344175	0.597	0.058	DTA+_sec_div
Map2k3os	0.77	0.54	0.429984	0.739	0.214	DTA+_sec_div
Zbtb11	0.77	0.54	0.420697	0.84	0.357	DTA+_sec_div
Med7	0.77	0.54	0.399683	0.857	0.424	DTA+_sec_div
Atp6ap2	0.769	0.538	0.503473	0.958	0.699	DTA+_sec_div
Chmp2b	0.769	0.538	0.43693	0.992	0.805	DTA+_sec_div
Btg3	0.769	0.538	0.409273	0.916	0.506	DTA+_sec_div
Rabggtb	0.769	0.538	0.399704	0.916	0.52	DTA+_sec_div
Smndc1	0.769	0.538	0.385347	0.983	0.681	DTA+_sec_div
Syt11	0.769	0.538	0.375563	0.63	0.097	DTA+_sec_div
Fam13b	0.769	0.538	0.341428	0.807	0.271	DTA+_sec_div
Hist1h4c	0.768	0.536	0.349745	0.613	0.083	DTA+_sec_div
Sf3a1	0.768	0.536	0.325193	0.866	0.399	DTA+_sec_div
Luc7l	0.767	0.534	0.383352	0.966	0.64	DTA+_sec_div
Thap2	0.767	0.534	0.370883	0.807	0.316	DTA+_sec_div
Tank	0.767	0.534	0.365092	0.882	0.405	DTA+_sec_div
Parp2	0.767	0.534	0.292884	0.899	0.422	DTA+_sec_div
Acot8	0.767	0.534	0.263615	0.866	0.335	DTA+_sec_div
Cdt1	0.766	0.532	0.47301	0.655	0.135	DTA+_sec_div
Dusp3	0.766	0.532	0.461715	0.933	0.519	DTA+_sec_div
Tada2a	0.766	0.532	0.38735	0.79	0.276	DTA+_sec_div
Ptbp1	0.766	0.532	0.339712	0.983	0.761	DTA+_sec_div
Hist1h2bj	0.766	0.532	0.300465	0.571	0.041	DTA+_sec_div
Dnph1	0.766	0.532	0.282206	0.706	0.169	DTA+_sec_div
Eif4a2	0.765	0.53	0.458193	1	0.8	DTA+_sec_div
Cep162	0.765	0.53	0.447493	0.824	0.336	DTA+_sec_div
Rad50	0.765	0.53	0.36707	0.916	0.491	DTA+_sec_div
Oacyl	0.765	0.53	0.35386	0.681	0.131	DTA+_sec_div
Rfc5	0.765	0.53	0.33293	0.765	0.244	DTA+_sec_div
Rbmx2	0.765	0.53	0.276944	0.79	0.278	DTA+_sec_div
Ppwd1	0.765	0.53	0.267761	0.756	0.223	DTA+_sec_div
Cinp	0.765	0.53	0.252706	0.756	0.225	DTA+_sec_div
Ehf	0.764	0.528	0.41832	0.992	0.612	DTA+_sec_div
Srsf10	0.764	0.528	0.387228	0.992	0.857	DTA+_sec_div
U2af2	0.764	0.528	0.337651	0.992	0.658	DTA+_sec_div
Ifrd2	0.763	0.526	0.439982	0.832	0.367	DTA+_sec_div
Rheb	0.763	0.526	0.42989	0.983	0.842	DTA+_sec_div
Wdr76	0.763	0.526	0.39719	0.647	0.133	DTA+_sec_div
Ewsr1	0.763	0.526	0.373456	1	0.799	DTA+_sec_div
Bbc3	0.762	0.524	0.481923	0.79	0.315	DTA+_sec_div
Fen1	0.762	0.524	0.266752	0.731	0.196	DTA+_sec_div
Brca2	0.762	0.524	0.264972	0.622	0.094	DTA+_sec_div
Bex1	0.761	0.522	0.695954	0.639	0.143	DTA+_sec_div
Gnb2l1	0.761	0.522	0.402103	1	0.994	DTA+_sec_div
Trim17	0.761	0.522	0.398041	0.546	0.026	DTA+_sec_div
Mob4	0.761	0.522	0.372993	0.975	0.732	DTA+_sec_div
Epb41l4aos	0.761	0.522	0.360619	0.908	0.42	DTA+_sec_div
Entpd3	0.761	0.522	0.32814	0.63	0.11	DTA+_sec_div
Ing3	0.761	0.522	0.322181	0.866	0.369	DTA+_sec_div
Erh	0.76	0.52	0.465021	1	0.921	DTA+_sec_div
Eif4a3	0.76	0.52	0.365889	0.975	0.738	DTA+_sec_div
Gm11274	0.76	0.52	0.36242	0.538	0.019	DTA+_sec_div
Ciapin1	0.76	0.52	0.349786	0.924	0.568	DTA+_sec_div
Ppia	0.76	0.52	0.343255	1	0.999	DTA+_sec_div
Crem	0.76	0.52	0.289053	0.807	0.3	DTA+_sec_div
Hspd1	0.759	0.518	0.604661	0.992	0.843	DTA+_sec_div
Wsb2	0.759	0.518	0.491894	0.899	0.631	DTA+_sec_div
Rpl10a	0.759	0.518	0.42985	1	0.998	DTA+_sec_div
Rpl7	0.759	0.518	0.429275	1	0.996	DTA+_sec_div
Rad21	0.759	0.518	0.380907	0.958	0.575	DTA+_sec_div
Phf5a	0.759	0.518	0.362229	0.992	0.765	DTA+_sec_div
Uchl3	0.759	0.518	0.348046	0.958	0.592	DTA+_sec_div
Itfg2	0.759	0.518	0.314205	0.824	0.39	DTA+_sec_div
Pkm	0.758	0.516	0.37497	1	0.945	DTA+_sec_div
Pigf	0.758	0.516	0.276487	0.807	0.314	DTA+_sec_div
Xrn2	0.757	0.514	0.384872	0.992	0.838	DTA+_sec_div
Thrap3	0.757	0.514	0.378916	0.992	0.8	DTA+_sec_div
Rbbp8	0.757	0.514	0.289356	0.908	0.425	DTA+_sec_div
Mif	0.756	0.512	0.490641	0.992	0.852	DTA+_sec_div
Dnajc5	0.756	0.512	0.373284	0.992	0.713	DTA+_sec_div
Ssrp1	0.756	0.512	0.365787	0.95	0.672	DTA+_sec_div
Ube2g2	0.756	0.512	0.330486	0.908	0.491	DTA+_sec_div
Klhl5	0.755	0.51	0.517132	0.689	0.226	DTA+_sec_div
Acer2	0.755	0.51	0.35956	0.756	0.271	DTA+_sec_div
Afp	0.754	0.508	0.778994	0.622	0.136	DTA+_sec_div
Prkci	0.754	0.508	0.710362	0.933	0.556	DTA+_sec_div
Ube2b	0.754	0.508	0.432992	1	0.922	DTA+_sec_div
Ctnnal1	0.754	0.508	0.421256	0.731	0.257	DTA+_sec_div
Tceb1	0.754	0.508	0.410591	0.992	0.846	DTA+_sec_div
Rnf115	0.754	0.508	0.345306	0.933	0.502	DTA+_sec_div
1810008I18Rik	0.753	0.506	0.363318	0.706	0.192	DTA+_sec_div
Nup50	0.753	0.506	0.343831	0.933	0.556	DTA+_sec_div
Strap	0.753	0.506	0.335672	0.958	0.732	DTA+_sec_div
Coq7	0.753	0.506	0.333956	0.958	0.683	DTA+_sec_div
G2e3	0.753	0.506	0.261978	0.765	0.248	DTA+_sec_div
Mfsd11	0.752	0.504	0.331479	0.798	0.322	DTA+_sec_div
Casp8ap2	0.752	0.504	0.32229	0.832	0.347	DTA+_sec_div
Ino80	0.752	0.504	0.308864	0.874	0.398	DTA+_sec_div
Scyl2	0.752	0.504	0.270424	0.874	0.401	DTA+_sec_div
Sik3	0.751	0.502	0.398088	0.815	0.344	DTA+_sec_div
Srsf6	0.751	0.502	0.355244	0.983	0.748	DTA+_sec_div
Ccng2	0.751	0.502	0.277296	0.706	0.187	DTA+_sec_div
Bsdc1	0.751	0.502	0.255248	0.849	0.322	DTA+_sec_div
Sirt1	0.751	0.502	0.254169	0.782	0.283	DTA+_sec_div
Plin2	0.75	0.5	0.513459	0.95	0.773	DTA+_sec_div
Tomm20	0.75	0.5	0.432154	1	0.909	DTA+_sec_div
Eif2ak3	0.75	0.5	0.417527	0.672	0.189	DTA+_sec_div
Tsr3	0.75	0.5	0.406788	0.933	0.526	DTA+_sec_div
Abcc3	0.75	0.5	0.333892	0.798	0.311	DTA+_sec_div
Zyx	0.75	0.5	0.299466	0.891	0.376	DTA+_sec_div
Rbm15	0.75	0.5	0.293603	0.748	0.261	DTA+_sec_div
Zfp429	0.75	0.5	0.284066	0.664	0.156	DTA+_sec_div
H1fx	0.749	0.498	1.44368	0.605	0.141	DTA+_sec_div
Tceal8	0.749	0.498	0.535696	0.958	0.653	DTA+_sec_div
Rpa2	0.749	0.498	0.396139	0.714	0.233	DTA+_sec_div
Tlk2	0.749	0.498	0.332181	0.924	0.486	DTA+_sec_div
Micu3	0.749	0.498	0.31607	0.874	0.401	DTA+_sec_div
1700086P04Rik	0.749	0.498	0.308512	0.546	0.048	DTA+_sec_div
Ccar1	0.748	0.496	0.370326	0.95	0.651	DTA+_sec_div
Gemin6	0.748	0.496	0.254701	0.647	0.146	DTA+_sec_div
Topbp1	0.747	0.494	0.318451	0.739	0.26	DTA+_sec_div
Dzip3	0.747	0.494	0.290096	0.689	0.195	DTA+_sec_div
Rnf4	0.747	0.494	0.278903	0.916	0.459	DTA+_sec_div
P2rx7	0.746	0.492	1.37702	0.546	0.071	DTA+_sec_div
Gpcpd1	0.746	0.492	0.274797	0.782	0.286	DTA+_sec_div
Btf3	0.745	0.49	0.393738	1	0.986	DTA+_sec_div
U2surp	0.745	0.49	0.359759	0.992	0.772	DTA+_sec_div
Nln	0.745	0.49	0.318557	0.857	0.404	DTA+_sec_div
Srrt	0.745	0.49	0.304654	0.916	0.511	DTA+_sec_div
Nfkbia	0.744	0.488	0.470048	0.992	0.875	DTA+_sec_div
Klhl9	0.744	0.488	0.358577	0.924	0.58	DTA+_sec_div
Ptgs2os2	0.744	0.488	0.301132	0.731	0.234	DTA+_sec_div
Eef1e1	0.744	0.488	0.277246	0.874	0.428	DTA+_sec_div
Ly6g6c	0.743	0.486	0.628774	0.655	0.194	DTA+_sec_div
Eif5a	0.743	0.486	0.444694	1	0.984	DTA+_sec_div
Irf2	0.743	0.486	0.371286	0.975	0.699	DTA+_sec_div
Ppp2cb	0.743	0.486	0.325536	0.966	0.808	DTA+_sec_div
Nsmce4a	0.743	0.486	0.317745	0.941	0.681	DTA+_sec_div
Taf15	0.743	0.486	0.301488	0.95	0.551	DTA+_sec_div
Gabpb2	0.743	0.486	0.266005	0.866	0.397	DTA+_sec_div
Senp7	0.742	0.484	0.47305	0.723	0.281	DTA+_sec_div
Cdc5l	0.742	0.484	0.363757	0.933	0.651	DTA+_sec_div
Mrpl57	0.742	0.484	0.362431	1	0.851	DTA+_sec_div
Rfc3	0.742	0.484	0.344877	0.782	0.297	DTA+_sec_div
Sumo1	0.742	0.484	0.293408	0.992	0.867	DTA+_sec_div
Zfp511	0.742	0.484	0.270313	0.807	0.359	DTA+_sec_div
Clu	0.741	0.482	0.58708	1	0.783	DTA+_sec_div
Ccl25	0.741	0.482	0.25221	0.63	0.146	DTA+_sec_div
Rpl12	0.74	0.48	0.448648	1	0.987	DTA+_sec_div
Gatad2a	0.74	0.48	0.394802	0.916	0.554	DTA+_sec_div
Naa50	0.74	0.48	0.362418	0.941	0.641	DTA+_sec_div
Tcerg1	0.74	0.48	0.346028	0.916	0.541	DTA+_sec_div
Ubr1	0.74	0.48	0.308412	0.933	0.498	DTA+_sec_div
Eed	0.74	0.48	0.288558	0.891	0.457	DTA+_sec_div
Mrpl9	0.739	0.478	0.763069	0.916	0.57	DTA+_sec_div
Plaur	0.739	0.478	0.350694	0.798	0.31	DTA+_sec_div
Hn1	0.739	0.478	0.343573	0.975	0.636	DTA+_sec_div
Ube2f	0.739	0.478	0.337864	0.95	0.664	DTA+_sec_div
Ercc1	0.739	0.478	0.268966	0.824	0.359	DTA+_sec_div
Abhd10	0.739	0.478	0.252969	0.773	0.273	DTA+_sec_div
Cxcl5	0.738	0.476	0.509514	0.597	0.121	DTA+_sec_div
Nptn	0.738	0.476	0.352477	0.958	0.715	DTA+_sec_div
Yrdc	0.738	0.476	0.335227	0.933	0.586	DTA+_sec_div
Usp15	0.738	0.476	0.299851	0.941	0.545	DTA+_sec_div
Utp14a	0.738	0.476	0.282005	0.882	0.431	DTA+_sec_div
Parp1	0.737	0.474	0.594844	0.84	0.371	DTA+_sec_div
Lurap1l	0.737	0.474	0.363603	0.916	0.587	DTA+_sec_div
Rbbp4	0.737	0.474	0.345984	0.958	0.747	DTA+_sec_div
Atg3	0.737	0.474	0.340679	0.983	0.762	DTA+_sec_div
Gem	0.737	0.474	0.330075	0.739	0.249	DTA+_sec_div
Tbk1	0.737	0.474	0.277732	0.891	0.444	DTA+_sec_div
Naa15	0.737	0.474	0.272322	0.966	0.598	DTA+_sec_div
Immt	0.736	0.472	0.32499	0.983	0.778	DTA+_sec_div
Aftph	0.736	0.472	0.307074	0.891	0.497	DTA+_sec_div
Neo1	0.735	0.47	0.68039	0.63	0.196	DTA+_sec_div
Cct5	0.735	0.47	0.478729	1	0.904	DTA+_sec_div
Zbtb38	0.735	0.47	0.40908	1	0.691	DTA+_sec_div
Lamtor3	0.735	0.47	0.405471	0.95	0.67	DTA+_sec_div
Rars	0.735	0.47	0.291882	0.916	0.523	DTA+_sec_div
Cdca4	0.735	0.47	0.260307	0.723	0.252	DTA+_sec_div
Cog7	0.734	0.468	0.57152	0.857	0.47	DTA+_sec_div
Mga	0.734	0.468	0.409436	0.849	0.436	DTA+_sec_div
Snrpe	0.734	0.468	0.384489	1	0.888	DTA+_sec_div
Agfg2	0.734	0.468	0.351414	0.79	0.352	DTA+_sec_div
Anp32e	0.734	0.468	0.313333	0.958	0.667	DTA+_sec_div
Smim14	0.733	0.466	0.415647	0.975	0.825	DTA+_sec_div
Cct2	0.733	0.466	0.415154	0.992	0.903	DTA+_sec_div
Gnl2	0.733	0.466	0.316433	0.983	0.648	DTA+_sec_div
Iws1	0.733	0.466	0.265398	0.882	0.473	DTA+_sec_div
Lrrc59	0.732	0.464	0.331004	0.941	0.687	DTA+_sec_div
Ppig	0.732	0.464	0.325836	0.983	0.841	DTA+_sec_div
Pkp2	0.732	0.464	0.312839	0.908	0.527	DTA+_sec_div
Tbc1d15	0.732	0.464	0.304275	0.941	0.573	DTA+_sec_div
Macc1	0.732	0.464	0.291017	0.832	0.385	DTA+_sec_div
Ddx39b	0.731	0.462	0.336488	0.992	0.866	DTA+_sec_div
Csrp1	0.731	0.462	0.318398	1	0.887	DTA+_sec_div
Rel	0.731	0.462	0.313768	0.79	0.319	DTA+_sec_div
Tardbp	0.731	0.462	0.306092	0.966	0.745	DTA+_sec_div
Psip1	0.731	0.462	0.300223	0.941	0.597	DTA+_sec_div
Ppp2ca	0.731	0.462	0.293596	0.983	0.922	DTA+_sec_div
Ngly1	0.731	0.462	0.288757	0.941	0.527	DTA+_sec_div
Pmaip1	0.73	0.46	0.436357	0.487	0.026	DTA+_sec_div
Rps16	0.73	0.46	0.335651	1	0.998	DTA+_sec_div
Rfc1	0.73	0.46	0.327005	0.899	0.51	DTA+_sec_div
Ik	0.73	0.46	0.310138	0.983	0.759	DTA+_sec_div
Exosc8	0.73	0.46	0.293319	0.84	0.424	DTA+_sec_div
Zfp367	0.73	0.46	0.276538	0.723	0.242	DTA+_sec_div
Prss36	0.729	0.458	0.474534	0.571	0.126	DTA+_sec_div
Snx5	0.729	0.458	0.306784	0.941	0.61	DTA+_sec_div
Hnrnpl	0.729	0.458	0.301994	0.975	0.84	DTA+_sec_div
Wfdc1	0.728	0.456	0.302492	0.63	0.161	DTA+_sec_div
Nr1d2	0.728	0.456	0.280449	0.807	0.324	DTA+_sec_div
Cdc6	0.727	0.454	0.369503	0.546	0.098	DTA+_sec_div
Nfkb2	0.727	0.454	0.318213	0.824	0.364	DTA+_sec_div
Dcaf5	0.727	0.454	0.317848	0.723	0.28	DTA+_sec_div
Tnfaip3	0.727	0.454	0.288367	0.664	0.191	DTA+_sec_div
Cops3	0.727	0.454	0.278891	0.975	0.712	DTA+_sec_div
Klhl7	0.727	0.454	0.262656	0.739	0.285	DTA+_sec_div
Hnrnpa1	0.726	0.452	0.384647	1	0.864	DTA+_sec_div
Gtdc1	0.726	0.452	0.338359	0.563	0.118	DTA+_sec_div
Hnrnpc	0.726	0.452	0.308606	0.975	0.788	DTA+_sec_div
Rab15	0.725	0.45	0.310918	0.773	0.352	DTA+_sec_div
2310036O22Rik	0.725	0.45	0.300975	1	0.895	DTA+_sec_div
Gtf2a2	0.725	0.45	0.299014	0.966	0.675	DTA+_sec_div
Birc2	0.725	0.45	0.274243	0.798	0.345	DTA+_sec_div
Fbxo6	0.724	0.448	0.358338	0.958	0.65	DTA+_sec_div
Rbm25	0.724	0.448	0.323626	0.992	0.931	DTA+_sec_div
Rpl5	0.724	0.448	0.31785	1	0.989	DTA+_sec_div
Atg101	0.724	0.448	0.298578	0.899	0.528	DTA+_sec_div
Glyr1	0.724	0.448	0.280784	0.966	0.639	DTA+_sec_div
Cep63	0.724	0.448	0.267148	0.824	0.381	DTA+_sec_div
Mylip	0.723	0.446	0.383366	0.689	0.249	DTA+_sec_div
Idh2	0.723	0.446	0.373168	0.975	0.778	DTA+_sec_div
Hist1h4a	0.723	0.446	0.357485	0.496	0.049	DTA+_sec_div
Bcas2	0.723	0.446	0.33187	0.992	0.788	DTA+_sec_div
Eprs	0.723	0.446	0.328873	0.983	0.776	DTA+_sec_div
Fam50a	0.723	0.446	0.320269	0.95	0.628	DTA+_sec_div
Dohh	0.723	0.446	0.314925	0.866	0.515	DTA+_sec_div
Mrpl51	0.723	0.446	0.310478	0.983	0.824	DTA+_sec_div
Psmb2	0.723	0.446	0.291679	0.992	0.928	DTA+_sec_div
Asb13	0.723	0.446	0.2732	0.723	0.284	DTA+_sec_div
2310001H17Rik	0.723	0.446	0.26619	0.63	0.182	DTA+_sec_div
Fnbp4	0.723	0.446	0.256869	0.807	0.373	DTA+_sec_div
Lamc2	0.722	0.444	0.756843	0.874	0.598	DTA+_sec_div
Ndufv2	0.722	0.444	0.390098	1	0.878	DTA+_sec_div
Paics	0.722	0.444	0.322544	0.975	0.795	DTA+_sec_div
Akr1b3	0.722	0.444	0.315471	0.983	0.732	DTA+_sec_div
Tiprl	0.722	0.444	0.271466	0.908	0.546	DTA+_sec_div
Myom1	0.722	0.444	0.269415	0.782	0.312	DTA+_sec_div
Vcl	0.722	0.444	0.265911	0.891	0.508	DTA+_sec_div
Eftud1	0.722	0.444	0.255053	0.79	0.337	DTA+_sec_div
Ddx58	0.721	0.442	0.393828	0.765	0.349	DTA+_sec_div
Mrpl16	0.721	0.442	0.282642	0.874	0.486	DTA+_sec_div
Gm16253	0.721	0.442	0.281264	0.487	0.043	DTA+_sec_div
Actl6a	0.721	0.442	0.275073	0.933	0.596	DTA+_sec_div
Ctdspl2	0.721	0.442	0.269546	0.866	0.474	DTA+_sec_div
Zfp24	0.721	0.442	0.250574	0.84	0.411	DTA+_sec_div
Birc6	0.72	0.44	0.39342	0.924	0.701	DTA+_sec_div
Rps6	0.72	0.44	0.325483	1	0.993	DTA+_sec_div
Gpd2	0.719	0.438	0.371061	0.756	0.385	DTA+_sec_div
Mdc1	0.719	0.438	0.352541	0.597	0.168	DTA+_sec_div
Elavl1	0.719	0.438	0.293271	0.95	0.68	DTA+_sec_div
Hnrnph1	0.719	0.438	0.279199	0.966	0.736	DTA+_sec_div
Fzr1	0.719	0.438	0.253851	0.807	0.363	DTA+_sec_div
Brd2	0.718	0.436	0.438568	0.975	0.804	DTA+_sec_div
Myl12a	0.718	0.436	0.290063	1	0.988	DTA+_sec_div
Nme6	0.718	0.436	0.280205	0.756	0.332	DTA+_sec_div
Amn1	0.717	0.434	0.294691	0.857	0.439	DTA+_sec_div
Tpd52	0.717	0.434	0.284062	0.958	0.747	DTA+_sec_div
Agl	0.716	0.432	0.534658	0.571	0.147	DTA+_sec_div
Sepn1	0.716	0.432	0.268008	0.706	0.274	DTA+_sec_div
Bcl7b	0.716	0.432	0.251179	0.933	0.639	DTA+_sec_div
Mpv17	0.715	0.43	0.461118	0.714	0.345	DTA+_sec_div
Atxn1	0.715	0.43	0.410224	0.815	0.431	DTA+_sec_div
Erdr1	0.715	0.43	0.287653	0.857	0.546	DTA+_sec_div
Smarca5	0.715	0.43	0.286862	0.992	0.848	DTA+_sec_div
Ppil4	0.715	0.43	0.253802	0.958	0.577	DTA+_sec_div
Ankrd12	0.714	0.428	0.482308	0.933	0.677	DTA+_sec_div
Dnah2os	0.714	0.428	0.318461	0.445	0.018	DTA+_sec_div
Cops8	0.714	0.428	0.317878	0.916	0.595	DTA+_sec_div
Cldn8	0.714	0.428	0.253344	0.588	0.16	DTA+_sec_div
Mirt1	0.713	0.426	0.422517	0.454	0.028	DTA+_sec_div
Rdm1	0.713	0.426	0.3988	0.723	0.305	DTA+_sec_div
Vgf	0.713	0.426	0.345011	0.479	0.049	DTA+_sec_div
Timm17a	0.713	0.426	0.272571	0.983	0.85	DTA+_sec_div
Ensa	0.713	0.426	0.270201	0.933	0.603	DTA+_sec_div
Nsun4	0.713	0.426	0.263272	0.765	0.358	DTA+_sec_div
Uba2	0.713	0.426	0.256567	0.95	0.659	DTA+_sec_div
Bcl10	0.713	0.426	0.250161	0.916	0.569	DTA+_sec_div
Atp6v1d	0.712	0.424	0.419818	0.992	0.817	DTA+_sec_div
Tmod3	0.712	0.424	0.305833	0.95	0.738	DTA+_sec_div
Churc1	0.711	0.422	0.317336	0.958	0.8	DTA+_sec_div
Acd	0.711	0.422	0.285703	0.723	0.322	DTA+_sec_div
Nemf	0.71	0.42	0.330091	0.95	0.69	DTA+_sec_div
Hmgn5	0.71	0.42	0.264903	0.891	0.491	DTA+_sec_div
Bud31	0.71	0.42	0.257027	0.958	0.718	DTA+_sec_div
Rrp15	0.709	0.418	0.660814	0.79	0.385	DTA+_sec_div
Ccdc25	0.709	0.418	0.399541	0.908	0.629	DTA+_sec_div
Rpl32	0.709	0.418	0.341933	1	0.998	DTA+_sec_div
Aspa	0.709	0.418	0.33523	0.647	0.219	DTA+_sec_div
Zbed3	0.709	0.418	0.257706	0.605	0.189	DTA+_sec_div
Hfm1	0.708	0.416	0.888339	0.437	0.023	DTA+_sec_div
Nnat	0.708	0.416	0.34796	0.613	0.186	DTA+_sec_div
Lmbrd1	0.708	0.416	0.306862	0.933	0.619	DTA+_sec_div
Rpl17	0.708	0.416	0.306796	1	0.997	DTA+_sec_div
Prpf40a	0.708	0.416	0.303825	0.975	0.849	DTA+_sec_div
Ppp1r2	0.708	0.416	0.297146	0.992	0.778	DTA+_sec_div
Cct3	0.707	0.414	0.312353	1	0.864	DTA+_sec_div
Pvt1	0.707	0.414	0.29641	0.571	0.142	DTA+_sec_div
Ssb	0.707	0.414	0.290989	0.992	0.897	DTA+_sec_div
Eif6	0.706	0.412	0.372628	0.992	0.863	DTA+_sec_div
Nolc1	0.706	0.412	0.3228	0.849	0.529	DTA+_sec_div
Hnrnpd	0.706	0.412	0.311006	1	0.879	DTA+_sec_div
Sdhd	0.706	0.412	0.274557	0.924	0.638	DTA+_sec_div
Pa2g4	0.705	0.41	0.318866	0.975	0.816	DTA+_sec_div
Ndufaf6	0.705	0.41	0.27459	0.697	0.286	DTA+_sec_div
Gigyf2	0.705	0.41	0.261364	0.874	0.507	DTA+_sec_div
Hnrnpa3	0.704	0.408	0.304127	1	0.957	DTA+_sec_div
Ddc	0.704	0.408	0.276185	0.471	0.063	DTA+_sec_div
Pole3	0.704	0.408	0.262984	0.866	0.54	DTA+_sec_div
2310043L19Rik	0.704	0.408	0.256203	0.445	0.036	DTA+_sec_div
Pik3cb	0.704	0.408	0.253454	0.782	0.351	DTA+_sec_div
Mak16	0.703	0.406	0.308074	0.84	0.535	DTA+_sec_div
Kdm5a	0.702	0.404	0.306453	0.874	0.54	DTA+_sec_div
Rpl24	0.702	0.404	0.283028	1	0.999	DTA+_sec_div
A430005L14Rik	0.702	0.404	0.276771	0.815	0.448	DTA+_sec_div
Prrc2c	0.702	0.404	0.271659	0.992	0.924	DTA+_sec_div
Nol7	0.702	0.404	0.259458	0.992	0.881	DTA+_sec_div
Rbp4	0.702	0.404	0.253242	0.706	0.281	DTA+_sec_div
Idi1	0.701	0.402	0.331752	0.891	0.536	DTA+_sec_div
Eef1g	0.701	0.402	0.330886	0.992	0.934	DTA+_sec_div
Impdh2	0.701	0.402	0.311172	0.908	0.637	DTA+_sec_div
AI413582	0.701	0.402	0.286125	0.79	0.409	DTA+_sec_div
Zfp131	0.701	0.402	0.274944	0.882	0.482	DTA+_sec_div
Ddx27	0.701	0.402	0.265862	0.84	0.523	DTA+_sec_div
