## Supplementary tables for "Cell division tracing combined with single-cell transcriptomics reveals new cell types and differentiation paths in the regenerating mouse lung": Supplementary_Table_9_DEGs_goblet_basal.xlsx

### Sheet: Supp_Table_9_goblet_basal_DEG
gene_name	q_value	morans_I
Muc5b	0	0.917101
Retnla	0	0.889725
Tff2	0	0.885102
Pigr	0	0.882769
Bpifb1	0	0.86628
Scgb3a1	0	0.836265
AU021092	0	0.830618
Aqp3	0	0.801034
Dapl1	0	0.799282
St8sia6	0	0.789003
Abi3bp	0	0.782446
Igfbp7	0	0.779546
Agr2	0	0.776045
Krt15	0	0.764638
Ltf	0	0.757176
Dcn	0	0.755693
Apoe	0	0.735802
Sftpa1	0	0.725141
Scgb3a2	0	0.710996
Wfdc1	0	0.709978
Krt5	0	0.706745
Reg3g	0	0.706062
Fam46c	0	0.676595
Bpifa1	0	0.660199
Gp2	0	0.653537
Gabrp	0	0.652507
Tst	0	0.648615
Cckar	0	0.645125
Muc4	0	0.640071
Gipc2	0	0.635889
C3	0	0.634161
Cldn3	0	0.631879
Muc20	0	0.626179
Clca1	0	0.617667
Nupr1	0	0.616609
Cldn22	0	0.611017
P2rx4	0	0.609114
Tspan13	0	0.601752
Basp1	0	0.6012
Tstd1	0	0.59611
Pon1	0	0.595711
Sec14l3	0	0.590122
Lrrc26	0	0.586154
Slc44a4	0	0.582324
Golm1	0	0.582008
Chchd10	0	0.57768
Foxq1	0	0.575383
Wfdc2	0	0.573469
Cd36	0	0.572585
Clu	0	0.570632
Prr15l	0	0.56784
Sftpd	0	0.561754
Chad	0	0.561353
Stxbp6	0	0.560633
Pglyrp1	0	0.547437
Atp6v1b1	0	0.540872
Kcnk2	0	0.54054
Hid1	0	0.539333
Cystm1	0	0.538913
Fcgbp	0	0.538866
Cxcl17	0	0.533047
Ppp1r1b	0	0.527786
Isg20	0	0.52738
Aldh1a1	0	0.523262
AW112010	0	0.52015
Fut9	0	0.518129
Mal	0	0.515704
Muc1	0	0.515547
Alox15	0	0.514316
Cyp4a12b	0	0.512629
Trp63	0	0.512623
Defb1	0	0.507102
Mlph	0	0.506933
Lypd2	0	0.500401
Ms4a8a	0	0.498985
Sdcbp2	0	0.498358
Cfh	0	0.49541
1110008L16Rik	0	0.495359
Cxcl15	0	0.491583
Qsox1	0	0.483158
Cp	0	0.482824
Pla2g16	0	0.481041
Muc5ac	0	0.479739
Ttc36	0	0.476465
Dlk2	0	0.476054
Idh1	2.52343e-300	0.471006
Krt17	2.39124e-297	0.468688
Chil1	4.41531e-291	0.463475
Gsto1	1.8564e-286	0.459123
Mgst1	7.98535e-282	0.45582
Ldhb	1.56318e-281	0.455981
Sec11c	1.17317e-278	0.453649
Hp	4.76945e-276	0.451454
Kcne3	7.76728e-273	0.448817
F3	2.79946e-271	0.446929
Calml3	1.67908e-269	0.445952
Dst	2.93232e-267	0.444237
C6	3.33484e-266	0.442708
Cyp2a5	1.39691e-264	0.44177
Fam174b	2.50385e-264	0.441787
Sparc	2.68962e-264	0.441768
Scnn1b	2.25136e-259	0.437528
Ccdc129	1.5441e-258	0.436743
Cd55	1.59883e-257	0.43604
Crlf1	3.95269e-257	0.435715
Tmem213	2.43459e-254	0.432834
Wnt4	5.56288e-252	0.431307
4631405K08Rik	3.37769e-249	0.428911
Creb3l1	1.49108e-248	0.42819
Sulf2	7.93829e-247	0.426614
Kctd14	1.2649e-245	0.425684
Clic6	8.18571e-245	0.424948
Kbtbd11	3.49171e-243	0.423237
AA467197	4.0593e-243	0.423023
Bcam	1.59347e-242	0.422988
Mxra8	1.16783e-241	0.421889
Rnase4	1.30565e-241	0.422279
Pdzk1ip1	6.20115e-237	0.418095
Serpinb1a	6.414e-235	0.416371
Gsn	1.83916e-233	0.414572
Gm14798	8.19055e-233	0.291018
Gna14	1.37473e-231	0.413392
S100a10	7.11639e-229	0.41072
Ffar4	8.92376e-229	0.41087
Gfpt1	2.6483e-225	0.407724
Gm37245	4.02207e-221	0.40355
Foxa3	6.26693e-221	0.403215
Rfk	3.64157e-218	0.401195
Slc16a11	6.89272e-218	0.400918
Gjb1	7.70117e-215	0.397651
Ascc2	7.15426e-214	0.397161
Rnf186	1.84167e-210	0.39399
Elf5	2.45875e-209	0.392788
Phyh	8.47331e-209	0.392443
Tmprss4	1.18633e-208	0.392186
Clic5	1.42553e-204	0.3882
Hsd17b4	1.6104e-202	0.386473
Cmas	2.05317e-200	0.384453
Cldn7	5.95995e-200	0.383825
Fer1l6	2.49828e-199	0.382687
Liph	4.64352e-199	0.383022
Tfcp2l1	1.51068e-197	0.381106
Ptn	4.81342e-195	0.379225
Ppp1r14d	1.29689e-194	0.378547
Ptprz1	5.13344e-192	0.376263
Acp5	1.20364e-190	0.374861
Esr1	1.40909e-190	0.374406
Lamb3	1.49384e-190	0.374815
Retnlg	2.09517e-190	0.37396
Krt23	2.63999e-190	0.374525
S100a1	5.89642e-189	0.373101
Prdx1	3.38446e-188	0.370807
Tspan1	4.04985e-187	0.371262
Krt8	2.31914e-184	0.368206
Slc4a5	2.61077e-184	0.368026
Hacd4	8.18361e-184	0.367678
Cbr3	1.75119e-183	0.367748
Cd81	2.13988e-181	0.365635
Vtcn1	1.91171e-180	0.364667
Vsig1	3.27674e-180	0.363868
Prom1	2.10873e-178	0.362386
Gstt1	2.92147e-178	0.362206
Epdr1	4.68762e-178	0.362052
Acsl1	1.42719e-177	0.361739
Scgb1a1	1.87956e-177	0.36112
Atp2a3	5.74204e-177	0.360785
Ace2	2.59889e-176	0.359724
Msln	1.37398e-173	0.357639
Pon3	2.40663e-171	0.355307
Serp1	1.30645e-170	0.354485
Slc12a2	1.90418e-170	0.354344
Foxa2	8.59755e-170	0.353396
Npc2	1.29924e-169	0.353287
Smim6	1.33492e-168	0.352413
Aldh3a1	2.2489e-167	0.351064
Ces1f	1.88822e-166	0.349669
Nans	2.71247e-166	0.349989
Slc15a2	1.1775e-163	0.347164
Atp2c2	1.79708e-163	0.34671
Enpp6	2.63878e-163	0.346076
Phlda3	1.19736e-162	0.346089
Cyp4f15	4.64901e-162	0.345118
mt-Cytb	7.53255e-162	0.345036
Fdps	1.0983e-160	0.343966
Spdef	1.29904e-160	0.343631
Cracr2b	1.70918e-159	0.342711
Cmtm8	1.01566e-158	0.341866
Acss2	8.4624e-156	0.338478
Gng5	1.52034e-155	0.337205
Lrg1	1.03387e-154	0.336947
Tpd52	1.38393e-154	0.337318
Iqgap2	4.32559e-154	0.336819
Wars	1.51726e-153	0.33615
Cd24a	5.48897e-153	0.335536
Trpm6	9.77865e-153	0.334545
Rdh10	8.89552e-150	0.332027
Rnf128	2.06495e-147	0.329224
Gstm6	1.64284e-145	0.326993
Galnt6	9.95561e-145	0.325695
Bmp3	4.54861e-144	0.32559
Bspry	5.48743e-144	0.325495
Slco1a5	6.50428e-144	0.325276
Lpar1	3.48869e-143	0.324078
St3gal5	4.25846e-142	0.32335
Fetub	3.12019e-140	0.321146
Stard8	4.01518e-140	0.320724
Samd4	2.20771e-139	0.320133
Ptgr1	2.151e-138	0.319027
Pllp	3.42904e-138	0.318713
Alas1	4.70568e-138	0.318594
Akr1c18	6.94233e-138	0.318053
Me1	1.81954e-133	0.313316
Lrrc59	9.69733e-133	0.312453
Adgre5	1.40262e-131	0.310863
Sdf2l1	2.82951e-131	0.310711
Ceacam1	3.27873e-131	0.310607
Gch1	1.34711e-130	0.309757
Sec61g	6.15359e-130	0.308298
Cldn10	2.30541e-129	0.308421
Itih2	8.01342e-129	0.307509
Cox8a	2.00704e-128	0.30574
mt-Nd4	3.92322e-128	0.306771
Inhba	1.25066e-127	0.305878
Ctsl	1.32194e-127	0.305486
Gstt2	1.41338e-127	0.305916
Ttc39a	2.01291e-127	0.306012
Syngr1	2.77716e-127	0.305787
Tesc	2.93978e-126	0.304006
Fam83e	2.99594e-126	0.304509
Smim22	1.03871e-125	0.30398
Gm2a	1.74689e-125	0.303674
Ctsh	1.87901e-125	0.303595
Smagp	8.90327e-124	0.301602
Fth1	1.14385e-123	0.300358
Perp	2.2543e-123	0.300524
Pvrl4	4.76272e-123	0.300544
Arfip2	1.96922e-122	0.299968
Lyz2	5.77215e-122	0.29924
Ltbp4	2.48305e-119	0.296091
Gale	2.1693e-118	0.294859
Crb3	6.06072e-118	0.294381
Gsta4	6.06072e-118	0.292764
Carkd	1.01455e-117	0.294055
Pdia5	1.11687e-117	0.293974
9930111J21Rik2	6.13584e-117	0.292721
Gmnn	6.96529e-117	0.29304
Ano1	7.5821e-117	0.2929
Trf	2.13188e-116	0.292396
Scn1b	3.50644e-116	0.291784
Myl6	7.44908e-116	0.290185
Pcx	7.93005e-116	0.291579
Fgfbp1	1.99593e-115	0.291181
Adra2a	3.25799e-115	0.290281
Slc1a1	4.85268e-115	0.290497
Akr1a1	3.08095e-114	0.288838
Sult1a1	1.66437e-112	0.287221
Steap1	2.81224e-112	0.287013
Nrarp	1.02381e-111	0.286346
Ccdc109b	1.84142e-111	0.285828
Cgn	2.08722e-111	0.28599
Prdx6	8.40742e-111	0.284647
Fam13a	5.04687e-110	0.284093
Uap1	1.11664e-109	0.283775
Snhg18	3.90635e-109	0.282953
Yipf6	5.33775e-109	0.282878
Chn2	7.24398e-109	0.282367
Cd82	1.6667e-108	0.282186
Bst2	2.16211e-108	0.282076
Odc1	1.27094e-107	0.281064
Gfra1	1.55404e-107	0.28092
Por	3.06506e-107	0.280327
Ern2	3.29586e-107	0.28017
Lgals3	1.92257e-106	0.279415
Taldo1	4.32571e-106	0.278882
Manf	1.70395e-105	0.278178
Acsm1	2.1038e-105	0.278123
Gsta3	3.15254e-105	0.277586
Surf4	6.09341e-105	0.277509
Cyfip2	9.49697e-105	0.277013
Wipi1	1.67687e-104	0.276874
Lap3	4.49523e-104	0.276339
Adamts5	4.49523e-104	0.276265
Pgap2	9.14628e-104	0.275905
Pfn2	1.61303e-103	0.275582
Kcnk1	3.12234e-103	0.275181
G630030J09Rik	5.30316e-103	0.250143
Rpl41	5.92115e-103	0.274608
Scara3	6.04442e-103	0.274525
Slc45a3	6.24868e-103	0.274705
Chil4	1.09532e-102	0.273692
Rhpn2	1.32747e-102	0.274119
Fhl2	2.4233e-101	0.272255
mt-Co2	2.55507e-101	0.272236
Creg1	8.54713e-101	0.271898
Dap	2.16588e-100	0.271351
Tmem54	2.85306e-100	0.271042
Ubb	8.37733e-100	0.269678
Hlf	1.21032e-99	0.270308
Arhgap6	1.74172e-99	0.269788
Cbr1	6.4593e-99	0.269302
Kcnq1	8.15108e-99	0.268987
Car2	9.32751e-99	0.268547
Mmp15	1.86855e-98	0.268565
Muc16	3.92017e-98	0.267185
Acss1	7.70167e-98	0.26777
S100a11	1.48398e-97	0.26596
Cyba	7.25422e-97	0.266446
Atp10b	1.2105e-96	0.266054
Stard10	2.74858e-96	0.265641
Fmo3	7.64774e-96	0.265007
Tnfaip2	1.55682e-95	0.264542
Sort1	6.33047e-95	0.263715
Actb	3.36378e-94	0.262629
Ssr2	3.37231e-94	0.262661
Cmpk1	6.4164e-94	0.262344
Tcea3	9.67736e-94	0.262042
Plin2	1.14731e-93	0.261991
Pygb	1.16774e-93	0.261975
Yipf1	3.47573e-93	0.26131
Smim14	3.92943e-93	0.261211
Slc6a6	5.13347e-93	0.260986
Hist1h2bc	6.73646e-93	0.260865
Cmtm7	1.1921e-92	0.260554
Vpreb3	1.89857e-92	0.259838
Cog7	2.01362e-92	0.260189
Slc31a1	3.98563e-92	0.259798
Krt18	7.96311e-92	0.258313
Serf2	9.19211e-92	0.257909
Npdc1	1.65987e-91	0.258913
Utp11l	1.68546e-91	0.258871
Slc27a2	4.66942e-91	0.257823
Arhgef38	5.11256e-91	0.257943
Cxcl5	7.94838e-91	0.257591
Gmppb	1.02827e-90	0.257738
BC030870	1.94553e-90	0.257264
Syt7	6.20704e-90	0.255955
Ssr4	1.08971e-89	0.255853
Tagln2	2.08505e-89	0.255746
Smdt1	2.47066e-89	0.255503
Tjp3	6.07138e-89	0.255184
Tmem248	8.60432e-89	0.254981
Fut2	1.33866e-88	0.254204
Capg	3.14548e-88	0.254163
Fah	3.26682e-88	0.254121
Nrp1	3.56243e-88	0.253588
Ly6e	6.20796e-88	0.252547
Gstt3	1.05355e-87	0.253383
Cd14	1.54513e-87	0.253073
Tinagl1	3.63388e-87	0.252614
Bscl2	9.55688e-86	0.250527
Aldh3b1	1.42191e-85	0.250039
C2cd4b	1.7281e-85	0.249992
Alad	1.01202e-84	0.249011
Tgoln1	1.34444e-84	0.248819
C1rl	3.28773e-84	0.247946
Sec61b	9.55373e-84	0.247011
Kdelr3	3.5391e-83	0.246522
Dock8	4.85359e-83	0.246363
Galnt12	8.5255e-83	0.246089
Sox9	8.75954e-83	0.245911
mt-Atp6	9.60456e-83	0.245927
Galk1	2.36222e-82	0.245449
Cav1	3.05707e-81	0.243758
Gde1	3.40643e-81	0.243698
Rasd1	5.86623e-81	0.242855
Ftl1	1.57255e-80	0.242501
Slc39a8	2.41879e-80	0.242188
Slpi	5.22964e-80	0.241443
Irf7	6.18665e-80	0.241741
C77370	3.03858e-79	0.240453
Htra3	3.17399e-79	0.240187
Edem2	4.34417e-79	0.240481
Cadm2	1.53208e-78	0.239093
Gss	1.6103e-78	0.2396
Rpl36al	4.80754e-78	0.237714
Trim29	1.56988e-77	0.23805
Cgnl1	2.91791e-77	0.237501
Cycs	4.00047e-77	0.237397
Ptpn18	9.99424e-77	0.236817
Uqcr10	1.00858e-76	0.236269
Tram1	1.71732e-76	0.236442
Gmfg	3.72329e-76	0.23566
Xbp1	4.51868e-76	0.235785
Reep6	2.22817e-75	0.234677
H2afj	2.75666e-75	0.2344
Spint2	3.99258e-75	0.233421
Pgd	4.55563e-75	0.234213
Rbp4	4.88428e-75	0.234145
Ckap4	5.40343e-75	0.234083
Mrps12	2.1264e-74	0.233114
Kras	2.85344e-74	0.232943
Scnn1g	3.25411e-74	0.232798
Bpifb5	4.68064e-74	0.232065
Stc2	2.81699e-73	0.230851
Ica1	4.17022e-73	0.231061
Upk1b	4.38269e-73	0.231046
Tmed3	5.56684e-73	0.230798
Fam101b	1.44048e-72	0.230215
Rom1	1.70286e-72	0.229856
Akr1b3	1.99727e-72	0.22997
Pgm3	2.4768e-71	0.228181
Cd200	3.20767e-71	0.228019
Crip1	3.48058e-71	0.227948
Cyp51	6.94298e-71	0.227446
Cpd	1.14146e-70	0.227148
Creb3l4	2.05828e-70	0.226496
2310039H08Rik	7.26842e-70	0.225837
Sec14l2	1.13394e-69	0.225081
Ildr1	1.19131e-69	0.225475
Hist1h1c	1.63812e-69	0.225107
Lmo1	4.80941e-69	0.224458
Ndufv3	5.68765e-69	0.224302
2010007H06Rik	1.08321e-68	0.223823
Calm3	1.24937e-68	0.223786
Slc39a11	1.32278e-68	0.223643
Ccl9	1.98592e-68	0.222881
mt-Nd2	2.4244e-68	0.222384
Idh2	3.69651e-68	0.222908
Endod1	6.31655e-68	0.222624
Rab25	7.84314e-68	0.222335
Grb14	8.44541e-68	0.22228
1110008P14Rik	1.50306e-67	0.221987
Arf4	1.62062e-67	0.221749
Lgals3bp	2.12213e-67	0.221744
Slc4a4	4.09803e-67	0.221183
Coq7	9.96282e-67	0.22062
Adam15	1.19692e-66	0.220328
Rpn2	1.35119e-66	0.220315
Dpysl3	2.14231e-66	0.22004
Tubb2a	5.77136e-66	0.219299
Pgp	8.08361e-66	0.219088
Bmpr1b	1.16147e-65	0.218741
Cyb561	1.63834e-65	0.218569
Pxmp2	1.94811e-65	0.218411
Tuba4a	2.24674e-65	0.218326
0610040J01Rik	3.23065e-65	0.218051
Wbp5	4.39333e-65	0.217462
Rbp1	5.21464e-65	0.21769
Cyp2b10	1.04251e-64	0.216957
Aldh1a7	1.32966e-64	0.216978
Calr	1.3635e-64	0.216737
Trim3	2.10393e-64	0.216665
Fam89a	2.67263e-64	0.216416
Col17a1	3.14958e-64	0.216263
Bdh1	3.89525e-64	0.21601
Chpt1	8.15059e-64	0.215667
Cd74	1.51435e-63	0.214755
Rrbp1	4.05595e-63	0.214289
Cbr2	4.74128e-63	0.213366
Higd1a	5.54172e-63	0.21415
Ak3	5.93389e-63	0.214164
Nudt19	9.96907e-63	0.213787
Msmo1	1.09963e-62	0.213659
Gpd1	1.24424e-62	0.213194
Atp5e	1.61856e-62	0.212156
Slc39a4	1.68761e-62	0.213357
Mrpl57	1.82018e-62	0.213288
Wwc1	2.82316e-62	0.212997
B3galt2	3.0223e-62	0.212941
Snx11	4.36783e-62	0.212559
Dad1	9.97659e-62	0.211614
Cdh13	1.02518e-61	0.211955
Angpt1	1.26791e-61	0.211354
Ly6i	2.44352e-61	0.210771
Myh14	4.53265e-61	0.210887
Sqle	1.05149e-60	0.210189
Clic1	1.20101e-60	0.20966
Lrrc58	2.24242e-60	0.209669
Tmem56	2.25783e-60	0.209574
Cyb5a	2.77122e-60	0.208466
Sod2	3.62342e-60	0.209215
Nme1	3.69205e-60	0.20918
Erlec1	4.63059e-60	0.209109
Sec14l4	5.2084e-60	0.208613
H13	6.567e-60	0.208826
Upk3a	6.81993e-60	0.208256
Cadps2	1.09444e-59	0.208335
Slc7a2	1.31361e-59	0.208064
Capn13	1.7517e-59	0.20766
Idi1	1.8095e-59	0.208005
Uqcc2	1.95257e-59	0.207919
Timm10b	3.6726e-59	0.207461
Oas1a	4.81064e-59	0.207128
Tmem246	5.99806e-59	0.207004
St3gal4	7.15964e-59	0.206965
Rgs12	8.4194e-59	0.206829
Tmed10	9.21659e-59	0.206391
H2-K1	9.9263e-59	0.206146
Cope	1.34074e-58	0.206373
Tmem176a	1.68115e-58	0.20554
Fam114a1	1.83261e-58	0.206119
Taf10	2.44285e-58	0.205751
Hdlbp	3.35282e-58	0.205666
Sec61a1	3.91319e-58	0.20565
Ifi202b	5.15042e-58	0.205395
Eny2	5.69586e-58	0.205312
Stk39	8.45522e-58	0.204997
Calm1	8.87731e-58	0.203957
Gmppa	1.2397e-57	0.204701
1700025G04Rik	1.66221e-57	0.204493
Capsl	3.83793e-57	0.203842
Galntl6	4.00787e-57	0.203462
Slc26a2	7.09185e-57	0.203334
Insig1	7.62987e-57	0.20327
Sh3bgrl2	1.02064e-56	0.203021
Ostc	1.0591e-56	0.202942
Rhov	1.36255e-56	0.202604
Psmb8	1.72831e-56	0.202656
Tyro3	2.04828e-56	0.202342
Dbi	2.56883e-56	0.202103
Psmb3	2.94955e-56	0.201981
Myo5c	4.10167e-56	0.201959
mt-Co3	4.21691e-56	0.20177
Thnsl2	4.23144e-56	0.20176
Rpn1	5.1724e-56	0.201729
Ndufa3	5.43845e-56	0.201603
Cav2	5.64308e-56	0.201683
Nxn	9.17285e-56	0.201263
P4hb	1.45657e-55	0.200813
Sec23b	1.58669e-55	0.200874
Ndufa13	2.21219e-55	0.200245
Serpinb5	2.46259e-55	0.200525
5330417C22Rik	2.89956e-55	0.200369
Pdxdc1	3.58873e-55	0.200229
Dlc1	3.66531e-55	0.200157
Tkt	4.07762e-55	0.200023
Dnajc3	5.80987e-55	0.199771
Znhit1	1.05231e-54	0.199357
Galnt7	1.11984e-54	0.199294
Uqcrq	1.43762e-54	0.198835
Tmbim6	1.54674e-54	0.197974
Cradd	1.72985e-54	0.198935
Slco4c1	2.28992e-54	0.198659
Atp5k	2.51169e-54	0.198513
Igsf5	2.75731e-54	0.198492
Ly6g6e	2.84123e-54	0.198217
Tmem167	8.49892e-54	0.197628
Socs2	1.02588e-53	0.197415
Coa3	1.28101e-53	0.197212
Vars	1.57596e-53	0.197158
Ifi27l2a	1.60107e-53	0.197135
Krtcap2	2.19207e-53	0.196647
Atp5j	3.66451e-53	0.195595
Ccnd1	3.87593e-53	0.196354
Tspan33	4.58863e-53	0.19601
Enpp4	5.24393e-53	0.196086
Txndc5	5.79775e-53	0.196081
Aldh2	6.82835e-53	0.195534
Mtus1	7.10157e-53	0.195906
Pltp	7.52767e-53	0.195813
Ndufb7	9.90333e-53	0.19552
Blvrb	1.00715e-52	0.195616
Tmem50b	2.29945e-52	0.194903
Sult1d1	2.41521e-52	0.194848
Shisa5	2.47208e-52	0.194834
Zyx	2.95799e-52	0.194732
Prkab1	3.25587e-52	0.194657
Sec22b	4.55523e-52	0.194384
Pon2	5.65137e-52	0.194182
Epsti1	6.56319e-52	0.193946
Slc9a3r1	6.73516e-52	0.194057
Gadd45g	1.10761e-51	0.193633
St14	1.43202e-51	0.193433
Fkbp2	2.02796e-51	0.193098
Amotl1	2.0306e-51	0.19314
Vimp	2.66783e-51	0.19284
Gdpd1	2.79611e-51	0.192871
Cox6c	3.7073e-51	0.191545
4833423E24Rik	3.74853e-51	0.19261
Fbln1	5.68182e-51	0.192253
Fkbp11	6.23702e-51	0.192027
Tmem160	8.60694e-51	0.191931
Gstp1	1.23935e-50	0.191601
Dstn	1.52716e-50	0.190699
Itln1	2.11152e-50	0.190305
Nucb2	2.6881e-50	0.190963
Copb2	2.98116e-50	0.190842
Mrpl17	3.72638e-50	0.190635
Copg1	3.84651e-50	0.19067
Ormdl2	3.86043e-50	0.190667
Gstm1	3.91923e-50	0.190058
Gstm2	4.96185e-50	0.189895
Prss8	5.18974e-50	0.190362
Map1b	7.5485e-50	0.189925
Prdx3	1.02457e-49	0.189836
H2-Q7	1.16697e-49	0.189633
Abcc5	1.24594e-49	0.189447
Mydgf	1.30011e-49	0.189605
Aspa	1.71235e-49	0.189366
Chchd2	2.02869e-49	0.187698
Txnrd1	2.55059e-49	0.189061
B4galnt1	3.07062e-49	0.188902
Pla2g10	3.49806e-49	0.187999
Bsg	4.27479e-49	0.187637
Itgb4	1.02802e-48	0.18787
Tmem116	2.95819e-48	0.186235
Tmem37	3.59255e-48	0.186708
Mphosph8	5.30806e-48	0.186464
Htr1b	5.86878e-48	0.185751
Pet100	9.37731e-48	0.185973
Sil1	9.79591e-48	0.185909
Krt4	1.07661e-47	0.185599
Ufc1	1.13535e-47	0.185736
Cep70	1.1833e-47	0.185723
Gsr	2.26326e-47	0.185127
Ddost	2.44014e-47	0.184996
Tspan8	3.02108e-47	0.184953
Car5b	3.52126e-47	0.184744
Txn1	3.6873e-47	0.184366
Rexo2	3.72589e-47	0.184677
Dclk1	4.5309e-47	0.184222
Cltc	4.57643e-47	0.184584
C1ra	9.36948e-47	0.18353
Atf5	1.11499e-46	0.183775
Slc25a10	1.3034e-46	0.183674
Tmbim4	1.47899e-46	0.183531
B4galt4	1.69827e-46	0.18342
Notch2	4.14845e-46	0.182634
Dera	4.48624e-46	0.182592
Clint1	4.49969e-46	0.182549
Klk10	4.49969e-46	0.182043
Pdgfrl	4.84195e-46	0.182328
Actn2	4.84195e-46	0.181511
Mlec	7.94493e-46	0.182083
Hspa5	8.89041e-46	0.181629
Marcksl1	9.16243e-46	0.181958
Arhgdib	1.24263e-45	0.181632
Ppp1r9a	1.65335e-45	0.181346
Cdh1	1.87389e-45	0.181314
Slc35b1	3.38472e-45	0.1808
Ndufs5	4.03375e-45	0.180535
Ndufa1	4.40477e-45	0.180463
Ybx1	5.32027e-45	0.179463
Ndufs6	6.07761e-45	0.180206
Mrpl14	9.80836e-45	0.179807
Cenpm	9.80936e-45	0.179789
Atp5j2	1.14842e-44	0.179157
Syngr2	1.18193e-44	0.179643
Pdia3	1.54298e-44	0.178793
Bmx	3.52577e-44	0.178698
Snx3	4.37413e-44	0.178414
Slc39a7	4.87911e-44	0.178411
Sec13	5.10895e-44	0.178365
Cdk5rap3	5.25232e-44	0.178342
Ablim1	6.55329e-44	0.178114
S100a13	7.15071e-44	0.178006
Slc5a8	9.3041e-44	0.177484
mt-Nd1	1.01797e-43	0.176885
Ebp	1.22005e-43	0.177554
Rap1gap	1.27244e-43	0.177437
Elf3	1.34317e-43	0.177453
Anxa1	1.37418e-43	0.176798
Tpi1	1.47053e-43	0.177267
BC021614	1.48227e-43	0.177095
Itpripl2	1.8732e-43	0.177148
Synpo	1.8831e-43	0.177164
Selm	2.08961e-43	0.176813
Vill	2.12587e-43	0.177066
Pkm	2.48664e-43	0.176693
Slc13a2	2.91018e-43	0.176291
Sra1	3.00296e-43	0.176718
Gnas	3.41109e-43	0.175642
Klhdc8a	4.15472e-43	0.176432
Erp44	4.99618e-43	0.176279
Mien1	7.09067e-43	0.175962
Pam	9.69893e-43	0.175623
Galnt5	9.75189e-43	0.175567
Egr1	1.04946e-42	0.175603
Gsta1	1.77036e-42	0.17498
Faah	2.12863e-42	0.174873
Cdkn2b	2.32489e-42	0.174512
Entpd5	2.39706e-42	0.174848
Trak1	3.41699e-42	0.174435
Plac8	3.50585e-42	0.174176
Ddt	3.56362e-42	0.174475
Snai2	4.41409e-42	0.174176
Fgfr3	8.5498e-42	0.173671
Gmds	9.06525e-42	0.173621
Gstk1	9.45538e-42	0.173558
Psmd14	1.26498e-41	0.173298
Podxl	1.34188e-41	0.172584
2010107E04Rik	1.36401e-41	0.172869
Tacr1	1.42532e-41	0.172538
Slc38a1	1.44769e-41	0.17318
Pdia6	1.66872e-41	0.172865
Hpx	1.80693e-41	0.172405
Mocs2	2.38735e-41	0.172714
Bex2	2.53794e-41	0.172582
Ube2l3	2.58051e-41	0.172589
Ngfrap1	3.57807e-41	0.172206
Spc24	4.24214e-41	0.172139
Ccdc167	4.46476e-41	0.172102
Gramd2	4.60254e-41	0.172057
Kcnj15	6.36889e-41	0.171653
Kdelr2	7.47163e-41	0.171575
Tchh	8.4382e-41	0.171467
Psmc4	9.27668e-41	0.171397
Cadm4	1.19798e-40	0.171105
Cox7c	1.41289e-40	0.17026
Psma4	1.68962e-40	0.170749
1810011O10Rik	1.83187e-40	0.170606
Cdk2ap2	2.16887e-40	0.170627
Hexa	2.5863e-40	0.170466
Bag1	2.83492e-40	0.170237
Asgr1	3.26445e-40	0.169751
Gpd1l	3.68009e-40	0.170055
Eif1	3.68239e-40	0.169284
Hey1	3.76263e-40	0.17008
Stx19	4.5609e-40	0.169785
Rhbg	5.99591e-40	0.169451
Cdca3	7.19498e-40	0.169417
Ly6a	7.8869e-40	0.16929
Pomp	8.58145e-40	0.168982
Nrp2	8.6056e-40	0.168826
Txndc12	1.04105e-39	0.169141
Mpc1	1.46621e-39	0.168748
Selenbp1	1.63218e-39	0.16812
Nov	1.91668e-39	0.167895
Ptpre	2.39394e-39	0.16833
Arfgap3	2.90074e-39	0.168164
Rpl10	2.90288e-39	0.16806
Dcxr	3.07329e-39	0.168065
Itga7	3.90045e-39	0.167038
Ppia	6.41564e-39	0.167357
Lbh	6.6566e-39	0.167144
2310030G06Rik	7.22972e-39	0.167278
Psma7	7.40414e-39	0.166842
Mgat3	8.76893e-39	0.167111
Suclg1	8.81857e-39	0.167065
Sin3b	8.8577e-39	0.167055
Sfta2	1.21186e-38	0.166572
Nbl1	1.43214e-38	0.166627
Swi5	1.43214e-38	0.166407
Sftpb	2.45434e-38	0.166083
Cldn23	2.67082e-38	0.165847
Cox6a1	3.20167e-38	0.165601
Fam129b	3.46608e-38	0.165782
Adrm1	3.55373e-38	0.165747
Tubb2b	3.82461e-38	0.165324
Gm5617	3.88965e-38	0.165622
Fermt1	3.98163e-38	0.165614
Ngfr	4.80977e-38	0.165374
Plpp3	4.86078e-38	0.165445
Nckap5	5.99749e-38	0.164968
Tmem214	6.20837e-38	0.165181
Gca	7.31331e-38	0.16475
Rbx1	7.67397e-38	0.164676
Uqcr11	1.04695e-37	0.164346
Gpx4	1.24556e-37	0.164066
Aox3	1.31633e-37	0.164451
Msn	1.37097e-37	0.164428
Slirp	1.45234e-37	0.164361
2010300C02Rik	1.79055e-37	0.163976
Gorasp2	2.58092e-37	0.163816
Psmb5	2.75266e-37	0.16355
Romo1	2.88578e-37	0.163602
Etfa	3.69825e-37	0.163426
Plcb4	6.10708e-37	0.162967
Dpcd	7.71445e-37	0.162741
Scp2	9.1704e-37	0.162439
Btbd3	1.54585e-36	0.162
Prr13	1.78443e-36	0.161899
Ndufs4	1.80334e-36	0.16187
Edf1	2.1752e-36	0.161554
Klk14	3.15251e-36	0.160171
Ociad2	3.21413e-36	0.161265
Aldoa	3.79401e-36	0.160998
Gramd1b	4.02952e-36	0.160809
Ces1e	4.61616e-36	0.160862
Nrg2	4.64515e-36	0.160856
Derl2	4.68825e-36	0.160944
Magi3	5.01437e-36	0.160818
Ncf1	9.48468e-36	0.159771
Polr2l	1.0739e-35	0.160117
2810428I15Rik	1.17195e-35	0.160019
Krt19	1.18734e-35	0.159115
Glt8d2	1.19438e-35	0.15973
Cdca8	1.33874e-35	0.159826
Cyb5b	1.41723e-35	0.159826
Ndufc1	1.47418e-35	0.159663
Rnf181	1.68356e-35	0.159661
0610007P14Rik	2.11075e-35	0.159433
Tmie	2.27357e-35	0.159148
Hint3	2.46672e-35	0.159268
BC031181	2.47243e-35	0.159252
Eif4g1	3.09693e-35	0.159034
Limch1	3.1074e-35	0.158477
Sybu	3.609e-35	0.158498
Slc5a1	3.70674e-35	0.158362
Ost4	5.89582e-35	0.158277
Hopx	6.09519e-35	0.158352
Fdx1	6.33663e-35	0.158209
Golgb1	7.59028e-35	0.158108
Grhl1	7.71369e-35	0.157987
Cox6b1	8.54583e-35	0.157258
Pdgfa	8.99057e-35	0.157938
4930415O20Rik	9.12363e-35	0.157545
2310007B03Rik	1.28562e-34	0.157452
Ndufc2	1.3608e-34	0.157347
Mall	1.97969e-34	0.157156
2810417H13Rik	2.05246e-34	0.157067
Abca3	2.22591e-34	0.156992
Pbk	2.71193e-34	0.156732
Ramp1	3.63483e-34	0.156527
Ndufa4	4.04294e-34	0.155904
P4ha2	4.13898e-34	0.156373
Setd8	4.19099e-34	0.156361
Cdk1	4.54195e-34	0.156256
Fam173a	5.29218e-34	0.156115
Timm8b	6.21056e-34	0.155958
Hnmt	7.47694e-34	0.155621
Erh	7.54631e-34	0.155412
Gapdh	8.08277e-34	0.154847
Usp50	8.18893e-34	0.15567
Ahcyl2	8.55219e-34	0.155628
Creld2	8.71188e-34	0.155622
Mki67	1.00217e-33	0.155406
Clmn	1.10885e-33	0.15524
Dnajc10	1.22574e-33	0.155271
Esco2	1.29437e-33	0.155109
Psma3	1.49324e-33	0.154762
Tnfsf13os	1.73582e-33	0.154753
Nrg1	2.38637e-33	0.154529
Isg15	2.82302e-33	0.154389
Arpc1b	3.20665e-33	0.15417
Psmc2	3.29685e-33	0.154203
Pdia4	4.24369e-33	0.15397
Sytl2	4.98961e-33	0.15363
Derl1	5.70346e-33	0.153672
Cdc34	6.45261e-33	0.153541
Plscr1	6.84643e-33	0.153474
Birc5	7.90533e-33	0.153267
Cd63	1.13852e-32	0.152503
Sult1b1	1.19562e-32	0.152699
Sidt1	1.2874e-32	0.152585
Spry1	1.53574e-32	0.152628
Emc6	2.16729e-32	0.152221
Psmc3	2.36931e-32	0.152108
Hsp90b1	2.76714e-32	0.151653
Tmem64	2.86177e-32	0.15197
Ly6d	3.29817e-32	0.151806
Ccdc3	3.71791e-32	0.151608
Tmem97	4.49251e-32	0.15142
Rnd3	4.53856e-32	0.151483
Cox17	5.28258e-32	0.151324
Trim30a	5.33523e-32	0.151028
S100a6	5.93606e-32	0.149779
Ndufa7	5.93794e-32	0.150815
Wls	6.02549e-32	0.151011
Cyc1	6.88956e-32	0.150988
Psmd2	7.30753e-32	0.150952
Spr	1.24956e-31	0.150403
Mrpl38	1.65049e-31	0.15011
Dbnl	1.83164e-31	0.149997
Tmed9	1.84079e-31	0.14977
Ddrgk1	1.9117e-31	0.149914
Acaa1a	2.37147e-31	0.149708
Ank	2.64225e-31	0.149458
Spcs2	2.64225e-31	0.149306
Rnaset2a	2.76018e-31	0.149537
Psmc5	2.92151e-31	0.149443
Ajuba	3.08263e-31	0.149418
Meis2	3.66815e-31	0.149223
Ndufb8	3.95303e-31	0.149002
Pkp2	4.03249e-31	0.149087
Nt5dc2	4.90843e-31	0.148822
Zbtb8os	5.01589e-31	0.148908
Rnh1	6.6601e-31	0.148449
Dusp1	8.02409e-31	0.148372
Fam177a	8.16192e-31	0.148382
Psmb6	8.36967e-31	0.148198
Lzts3	1.00118e-30	0.147861
Lrpap1	1.03159e-30	0.148064
Ap1m2	1.03356e-30	0.148119
Rab27b	1.15848e-30	0.147997
Pdzd2	1.30152e-30	0.147855
Tmem109	1.34343e-30	0.147838
Fjx1	1.38443e-30	0.147758
Ndufa11	1.39716e-30	0.14768
Rnaseh2c	1.47287e-30	0.147731
Htatip2	1.67629e-30	0.147564
Adh7	1.73954e-30	0.147292
Med9	1.85765e-30	0.147474
Gsta2	1.88006e-30	0.147247
Mettl1	2.1591e-30	0.147318
Morf4l2	2.26123e-30	0.14723
Elof1	2.38824e-30	0.147187
Arl1	2.39274e-30	0.147117
Fer1l4	3.00707e-30	0.146222
1110008F13Rik	3.31117e-30	0.146758
Ncoa1	3.40657e-30	0.146788
Ndufa12	3.46562e-30	0.146647
Vsnl1	3.92127e-30	0.146606
Ehf	4.28326e-30	0.146407
Mpp6	5.38422e-30	0.146305
Stim2	5.81107e-30	0.146214
Ndufb3	6.5809e-30	0.14601
Nars	7.01095e-30	0.145992
Mia3	9.6154e-30	0.145675
H3f3b	1.33116e-29	0.145213
Copa	1.43928e-29	0.145232
Fam25c	1.56858e-29	0.144506
Cgref1	1.60484e-29	0.144575
Vwa1	2.02359e-29	0.144758
D8Ertd738e	3.44814e-29	0.144127
Atp6v0a4	4.06143e-29	0.143671
AA986860	4.08921e-29	0.144049
Fmo2	4.76961e-29	0.143474
Dnajc5b	5.91032e-29	0.143084
Shh	6.63431e-29	0.143044
Cytip	6.77166e-29	0.142974
Mrpl28	7.23699e-29	0.143433
Sprr2a1	7.57773e-29	0.115732
Tmem38b	7.65402e-29	0.143366
Etfb	7.95529e-29	0.143271
Psmd1	8.15834e-29	0.143278
Cdh3	8.78138e-29	0.143076
Timp2	9.15163e-29	0.14315
mt-Nd3	9.23881e-29	0.143122
Ccdc25	1.06124e-28	0.143
Gpx3	1.11108e-28	0.142515
Mei4	1.16135e-28	0.142314
Arhgap29	1.16676e-28	0.142834
Arf1	1.42742e-28	0.142313
St3gal6	1.47562e-28	0.142494
Rgcc	1.52987e-28	0.142531
Sod1	1.53548e-28	0.14255
Sqrdl	1.61169e-28	0.14252
Slc35a1	1.74362e-28	0.142436
Slc17a9	2.28377e-28	0.141844
Pde4d	3.06241e-28	0.141724
Pla2g1b	3.13283e-28	0.141053
Mx1	3.2615e-28	0.141518
Rab3d	3.40448e-28	0.141678
Tpd52l1	3.41568e-28	0.141552
Ndufb4	3.5043e-28	0.141518
Iigp1	3.5555e-28	0.141394
Kcnn4	3.80044e-28	0.140979
Tmed2	3.98276e-28	0.141256
Polr3k	4.10354e-28	0.141463
Fam195a	4.20542e-28	0.141351
Prdx5	5.22616e-28	0.141078
Mansc1	7.03469e-28	0.140728
Dnajc15	7.80155e-28	0.140733
Trnp1	8.59769e-28	0.140556
Eps8l1	8.61173e-28	0.140579
Mrps14	1.01413e-27	0.140355
Nusap1	1.1475e-27	0.140139
Fdft1	1.22625e-27	0.140175
Park7	1.30162e-27	0.139903
Oaz1	1.30697e-27	0.139167
Tmsb10	1.65008e-27	0.139807
Scand1	1.72205e-27	0.139817
Chmp4b	1.88157e-27	0.139672
Mrps18c	1.90748e-27	0.139699
Tgm2	1.9547e-27	0.139669
Fam134b	3.40642e-27	0.139023
Trabd	3.53967e-27	0.138996
Bola3	3.5655e-27	0.138979
Vnn3	3.72649e-27	0.138615
Clptm1l	3.7896e-27	0.138912
Slc37a1	4.25146e-27	0.138544
mt-Co1	4.32761e-27	0.137996
Hist1h4d	5.30249e-27	0.138484
Gpx2	6.74755e-27	0.137965
Hsp90ab1	7.19992e-27	0.138114
Trim16	7.71134e-27	0.137966
Ehd4	7.90315e-27	0.138054
Ghitm	8.01586e-27	0.138004
Trp53i11	8.34929e-27	0.137975
Magix	1.13455e-26	0.137154
Ndufb2	1.14065e-26	0.137579
Tmem258	1.30417e-26	0.137381
Ifit1	1.31172e-26	0.137423
Jag2	1.64695e-26	0.137073
Atp5d	2.23025e-26	0.136258
D16Ertd472e	2.40746e-26	0.136722
Ly6g6c	2.4549e-26	0.13647
Fam69a	2.46046e-26	0.136637
Slc22a18	2.53011e-26	0.136643
Pmp22	2.56211e-26	0.136682
Cox5a	2.68927e-26	0.1363
Psmd13	2.8053e-26	0.136549
Tsc22d3	2.93838e-26	0.136488
Carhsp1	3.02355e-26	0.136483
Tmem256	3.29963e-26	0.136333
Zfp750	3.50146e-26	0.136173
Cops6	3.68688e-26	0.136213
Cat	4.26074e-26	0.136074
Cenpv	4.41037e-26	0.136039
Ctnnb1	4.5013e-26	0.135751
Dnajb11	4.50942e-26	0.136004
Hsd17b12	4.51391e-26	0.136001
PISD	5.15676e-26	0.135821
Ubl4a	6.3184e-26	0.135613
Eaf2	6.93169e-26	0.135339
Ppib	7.0659e-26	0.134686
Psmd3	7.10344e-26	0.135461
Plch1	7.10344e-26	0.135157
Twf1	7.23683e-26	0.135444
Pcyt1a	7.41133e-26	0.135368
Sar1a	9.30491e-26	0.135149
Cdc42ep3	1.03131e-25	0.135023
Cldn2	1.12154e-25	0.134477
Srp9	1.15048e-25	0.134777
Map1lc3b	1.19249e-25	0.134453
Dnajc12	1.42374e-25	0.134573
Ckap2l	1.56986e-25	0.134429
Mrps21	1.5907e-25	0.134467
Pam16	1.69345e-25	0.134427
Bola1	1.79376e-25	0.134365
Tk1	1.99337e-25	0.134211
Rer1	2.08862e-25	0.134115
Dnajc25	2.19771e-25	0.134101
Slc7a4	2.38276e-25	0.133925
Gm684	2.48473e-25	0.133952
Sec24d	2.51473e-25	0.133822
Ubxn2a	2.66113e-25	0.133889
Psma1	2.69124e-25	0.133817
Klf4	2.88009e-25	0.13378
Glipr1	2.88518e-25	0.133578
Cox5b	3.3091e-25	0.133119
Prob1	3.73589e-25	0.13329
Ndufa8	4.25148e-25	0.13326
Snta1	4.28753e-25	0.133036
Dhx32	4.71233e-25	0.133179
Clic3	4.98029e-25	0.133077
Atp8a1	5.2558e-25	0.133041
Srpr	5.31798e-25	0.133012
Grpel1	5.33575e-25	0.133025
Tmem205	5.47251e-25	0.132996
Ssr3	7.16773e-25	0.13267
Gfpt2	7.28993e-25	0.132039
Mvb12a	8.60622e-25	0.132464
Stard3	1.01374e-24	0.132258
Top2a	1.26374e-24	0.131954
Dixdc1	1.2734e-24	0.131821
Ccdc34	1.32528e-24	0.131942
Timm13	1.69325e-24	0.131552
Dll1	1.72131e-24	0.131433
Dpy30	1.99061e-24	0.13143
Ctgf	2.08473e-24	0.131393
Fam3b	2.25577e-24	0.130685
Atp5h	2.53506e-24	0.130449
Proc	2.70369e-24	0.130477
Plat	2.71969e-24	0.130622
Stap2	2.8142e-24	0.131009
Rtp4	2.83929e-24	0.13101
Mtfr1l	2.9795e-24	0.130946
Tpx2	3.02061e-24	0.130836
Anxa2	3.05833e-24	0.130327
Il13ra1	3.08217e-24	0.130904
Eif3j1	3.22579e-24	0.130852
Scamp2	3.22579e-24	0.130851
Got1	3.25671e-24	0.130758
Tapbp	3.50429e-24	0.130738
Aco2	3.54551e-24	0.130725
Cenpw	3.71095e-24	0.130638
Guca1a	3.81058e-24	0.130258
Unc93b1	3.86007e-24	0.130611
Slc6a14	3.91542e-24	0.130273
Pmm1	4.37912e-24	0.130468
Mkrn2os	4.38977e-24	0.129958
Psmb9	4.49262e-24	0.130426
Cd9	4.59731e-24	0.129591
Mrps24	4.74208e-24	0.130291
Atp6ap2	5.15471e-24	0.130262
Murc	6.02769e-24	0.129571
Lpgat1	7.53386e-24	0.129793
Ostf1	7.64242e-24	0.129761
Anapc13	7.95688e-24	0.129668
Ndrg1	8.11832e-24	0.129516
Metrnl	8.63831e-24	0.129519
Cldn4	9.20505e-24	0.129514
Galm	9.29308e-24	0.129451
Mrpl54	9.50045e-24	0.129476
Psma5	1.24867e-23	0.129113
Rbbp7	1.29319e-23	0.129003
Tceb2	1.3223e-23	0.128634
Gcsh	1.35809e-23	0.129052
Trim30d	1.44764e-23	0.12855
Psmb10	1.55369e-23	0.128893
Acbd3	1.60788e-23	0.128851
Atp8b1	1.67642e-23	0.128754
Appl2	1.67647e-23	0.128781
Spats2	1.72541e-23	0.128721
Psmb7	1.75258e-23	0.128723
Carnmt1	1.75631e-23	0.128736
Ptma	1.92358e-23	0.128529
Sf3b5	1.95927e-23	0.128529
Rara	2.13598e-23	0.128459
Ackr4	2.23725e-23	0.127924
Rrm2	2.33693e-23	0.128316
Poc1a	2.41037e-23	0.1282
Ifitm1	2.82977e-23	0.12781
Ldha	2.89194e-23	0.127492
Ubl5	2.97831e-23	0.12772
Hpn	3.12751e-23	0.128005
2015-09-01	3.39732e-23	0.127532
Anxa4	3.81084e-23	0.127744
Trappc5	4.06641e-23	0.127682
Uchl3	4.35564e-23	0.127593
Vmp1	4.41638e-23	0.127545
Preb	4.51384e-23	0.127525
Tpm2	5.17469e-23	0.127283
Psma6	5.22057e-23	0.127283
Tns1	5.59977e-23	0.1272
Fbxw8	5.92032e-23	0.127152
Apbb1	5.94633e-23	0.127156
Hspa13	6.11254e-23	0.127153
St6gal1	6.27901e-23	0.126912
Plpp2	6.34343e-23	0.127116
Clpp	6.80412e-23	0.127027
Uqcrb	7.68233e-23	0.126496
Vcp	7.6896e-23	0.126763
Magt1	8.10661e-23	0.126806
Pigt	8.26901e-23	0.126779
Parva	8.32991e-23	0.126734
Dpm3	8.49111e-23	0.126722
Rpp21	1.00442e-22	0.126524
Psmb4	1.00442e-22	0.126292
Pcbd2	1.01789e-22	0.126512
Uchl1	1.02258e-22	0.125786
Plekhf1	1.03051e-22	0.12627
Col7a1	1.04599e-22	0.126276
Amt	1.04599e-22	0.126221
Ccnb1	1.42039e-22	0.125958
H2afx	1.45349e-22	0.126039
Hmgn2	1.47658e-22	0.126035
Mia	1.50117e-22	0.125794
Cenpf	1.62556e-22	0.12583
Sar1b	1.99928e-22	0.125632
Asf1b	2.28138e-22	0.125416
Chmp3	2.3089e-22	0.125461
Fuca1	2.35177e-22	0.125427
Lamtor2	2.4501e-22	0.125297
Emc7	2.48781e-22	0.125344
Tyms	2.70944e-22	0.12525
Ccna2	2.7307e-22	0.125153
Cuta	3.02742e-22	0.125066
Rhou	3.15807e-22	0.125031
Cks1b	3.72641e-22	0.124846
Lsm6	3.99326e-22	0.124738
Ndufab1	4.20541e-22	0.124601
Ell2	4.23214e-22	0.124598
Mad2l1	4.52655e-22	0.12454
Selk	4.63041e-22	0.124478
Etv1	5.0401e-22	0.124419
Psmb2	5.47199e-22	0.124173
Plekhb1	5.75225e-22	0.12401
Pmvk	5.77876e-22	0.12422
Sec31a	5.99086e-22	0.124235
Hook1	6.09107e-22	0.124204
Bphl	6.35819e-22	0.124152
Akr1b8	6.35819e-22	0.12413
Ccdc88c	6.42997e-22	0.12393
Atp6v1b2	6.67995e-22	0.124077
Morf4l1	7.13923e-22	0.123467
Cit	8.23409e-22	0.123741
Tmem63a	8.57899e-22	0.123745
Oasl1	8.60441e-22	0.123362
Acox2	9.41609e-22	0.123326
Card10	9.70684e-22	0.123511
Enpp5	9.8574e-22	0.123571
Hmgcr	9.93631e-22	0.123554
Psmc1	1.02083e-21	0.123535
1110001J03Rik	1.10274e-21	0.123434
Nrxn1	1.17765e-21	0.123221
Rps29	1.21131e-21	0.123252
Sdhd	1.23957e-21	0.123281
Usmg5	1.27398e-21	0.12314
Oat	1.38794e-21	0.123005
Arfgef3	1.72567e-21	0.12232
Atp6v1g1	1.77768e-21	0.122505
Srp54b	1.83451e-21	0.122771
Camk1d	1.87264e-21	0.122387
Pla2g4a	1.89957e-21	0.122708
Atp6v0e2	2.24647e-21	0.122296
Emc4	2.40274e-21	0.122408
Ddx39	2.45838e-21	0.122386
Hspb6	2.47527e-21	0.122262
Galnt18	2.52846e-21	0.122346
Nhp2	2.58141e-21	0.122308
Srebf2	3.03299e-21	0.122048
Slc1a5	3.10744e-21	0.122052
Mrpl51	3.38367e-21	0.12194
Zwint	3.72261e-21	0.121833
Hist1h2ae	4.07169e-21	0.121473
Gsdmd	4.09898e-21	0.12155
Pparg	4.30823e-21	0.121248
Hmbs	4.42725e-21	0.121605
Tmem183a	4.73716e-21	0.121515
Klhdc7a	4.81596e-21	0.121254
Rabac1	5.11966e-21	0.121307
Upk3bl	5.38149e-21	0.121281
Tuba1c	5.55467e-21	0.121305
0610011F06Rik	5.64435e-21	0.121273
Slfn2	5.66726e-21	0.121199
Tma7	5.79854e-21	0.121092
Med29	6.0606e-21	0.121188
Tecr	6.2607e-21	0.121086
Mrps25	6.73683e-21	0.121048
Ufl1	6.96704e-21	0.121003
Cenpe	7.33255e-21	0.120828
Sapcd2	7.39893e-21	0.120704
Akr1b10	7.5166e-21	0.120871
Sys1	8.55674e-21	0.120704
Galnt1	9.59344e-21	0.120572
Cops4	9.59344e-21	0.120571
Smpdl3b	9.94096e-21	0.120028
Cib1	1.05826e-20	0.120438
Hn1	1.08083e-20	0.120413
Stard3nl	1.13554e-20	0.120351
Notch3	1.17554e-20	0.120031
Golph3l	1.33884e-20	0.120079
Ptp4a1	1.60356e-20	0.119833
Yif1a	1.9923e-20	0.119602
Aes	2.1077e-20	0.119246
Ube2c	2.27655e-20	0.119311
Foxp1	2.45055e-20	0.119314
Mtch2	2.45204e-20	0.119315
Arhgef16	2.52408e-20	0.119267
Chmp2a	2.80469e-20	0.119047
Gna11	2.83954e-20	0.119124
Gtf2h5	2.9636e-20	0.119021
Slfn9	3.01033e-20	0.118992
Tbl2	3.29546e-20	0.118783
H2-D1	3.67705e-20	0.118288
Sdhc	3.67876e-20	0.118763
Copz1	3.7835e-20	0.118734
Tmem125	3.9728e-20	0.118625
Zswim7	3.9728e-20	0.118621
Fut8	3.99516e-20	0.118611
Gjb2	4.35441e-20	0.118473
Irx3	4.39128e-20	0.118523
Car13	4.39355e-20	0.118407
Sdc4	4.56222e-20	0.118043
Ubqln1	4.64886e-20	0.11845
Mat1a	5.17516e-20	0.117872
Mycbp	5.18798e-20	0.11829
Ifitm3	5.46037e-20	0.117739
Oit1	6.02048e-20	0.11807
Mboat1	6.11125e-20	0.118065
Sgol1	6.49236e-20	0.117858
Anxa3	6.56492e-20	0.117714
Rragd	6.94882e-20	0.117462
Creb3l2	7.27421e-20	0.117827
Slc25a1	7.58866e-20	0.117761
Gchfr	7.93418e-20	0.11744
Grina	8.60094e-20	0.117605
Ndufs3	8.77592e-20	0.117543
Nav2	9.03745e-20	0.117536
Actr2	9.06493e-20	0.117529
Klk13	9.3959e-20	0.116917
Mpv17l2	9.46072e-20	0.117475
Ndufb10	1.06748e-19	0.117114
Lcp1	1.07118e-19	0.117293
B2m	1.07697e-19	0.117186
Tc2n	1.10651e-19	0.117216
Pla2g12a	1.16464e-19	0.117155
Acat2	1.19122e-19	0.117107
Aurkaip1	1.22794e-19	0.117063
Sdhaf1	1.24165e-19	0.117095
Atp5g3	1.27873e-19	0.116896
Cox7b	1.49196e-19	0.116573
Txnl1	1.63534e-19	0.116656
Ufsp2	1.67102e-19	0.116692
Rpl11	1.68653e-19	0.116627
Cyp39a1	1.68679e-19	0.116645
Rbms3	1.77624e-19	0.116592
Cks2	1.77765e-19	0.116589
Oasl2	2.04711e-19	0.116392
Misp	2.59109e-19	0.116071
Galnt3	2.62572e-19	0.11606
Ptp4a2	2.95013e-19	0.115838
Spc25	3.03094e-19	0.11577
Tfg	3.04473e-19	0.115864
Lepr	3.15982e-19	0.115517
Tpm3	3.21149e-19	0.115707
Sdhb	3.33423e-19	0.115673
Nudt5	3.64172e-19	0.115611
Mea1	3.6927e-19	0.115592
Keap1	4.10951e-19	0.115449
Tomm5	4.64634e-19	0.115257
Eif5a	4.75942e-19	0.114875
Smpd1	4.85693e-19	0.115201
Pfdn1	5.60869e-19	0.114982
Hmmr	5.70507e-19	0.114877
Ppdpf	5.8879e-19	0.114936
Aldoc	5.98555e-19	0.114747
Ndufa2	6.375e-19	0.11455
Tmem208	6.46902e-19	0.114804
Serpinh1	6.70396e-19	0.114763
Creb3	6.90849e-19	0.114721
Pde7a	7.42643e-19	0.11461
Psmd11	7.43135e-19	0.114572
Tmem9b	7.52754e-19	0.1146
Metap2	7.65198e-19	0.114464
Nmt1	8.02539e-19	0.114509
Tm9sf3	8.02539e-19	0.11444
Ndufs8	8.31836e-19	0.114426
Naga	8.62332e-19	0.11439
Tprn	8.80858e-19	0.11432
Kif20a	8.94331e-19	0.114192
Uso1	9.19828e-19	0.114296
Hyou1	9.46132e-19	0.114241
Mgst2	9.70762e-19	0.114224
Lasp1	9.95845e-19	0.114201
Srprb	1.0013e-18	0.114178
Tgfb2	1.04734e-18	0.114053
Stt3b	1.12042e-18	0.114034
Map3k14	1.14344e-18	0.113846
Pofut2	1.20411e-18	0.113912
Bad	1.22196e-18	0.113908
Cpq	1.25931e-18	0.113851
Eepd1	1.2984e-18	0.113346
Snrpn	1.31991e-18	0.11366
Mns1	1.38654e-18	0.11357
Dusp8	1.4239e-18	0.113226
Tmem158	1.46785e-18	0.113621
Epb41l3	1.47246e-18	0.113565
Aurkb	1.48766e-18	0.113521
Pcyt1b	1.52476e-18	0.113236
Efhd2	1.58262e-18	0.113539
Pgam1	1.63213e-18	0.113457
Btf3l4	1.73948e-18	0.113381
Upk2	1.84145e-18	0.113083
Gem	1.88611e-18	0.113058
Arcn1	1.90745e-18	0.113274
Ndufa9	2.08273e-18	0.113146
Wbp1	2.19986e-18	0.113072
Cyp2f2	2.25143e-18	0.112302
Jund	2.56849e-18	0.112684
Sdf4	2.57605e-18	0.112827
Ppp1r2	2.68539e-18	0.112785
Rab8a	2.75174e-18	0.112752
Hdgfrp3	2.80174e-18	0.112657
Plek2	3.02895e-18	0.112614
Lamtor4	3.17064e-18	0.112515
Slmo2	3.33075e-18	0.112477
Psmd6	3.4354e-18	0.112406
H6pd	3.56732e-18	0.112274
Psmd8	3.63655e-18	0.112285
Ikbkg	3.7808e-18	0.112209
Ube2s	4.22548e-18	0.112084
Ldlr	4.40483e-18	0.111975
Ffar2	4.53851e-18	0.111199
Mrps34	4.70951e-18	0.111971
Cotl1	5.04004e-18	0.111878
Mfsd6	5.04586e-18	0.11186
Rpl38	5.227e-18	0.111077
Pebp1	5.33072e-18	0.111511
Agtrap	5.59178e-18	0.111718
Acat1	5.64166e-18	0.11172
Ccdc124	6.21885e-18	0.111574
Lyplal1	6.31883e-18	0.111457
Gm3636	6.44981e-18	0.111188
Zfp36l2	7.01888e-18	0.111401
Iscu	7.25842e-18	0.111345
Rogdi	7.44309e-18	0.111263
Tspo	8.41596e-18	0.110973
Slc35f6	8.4178e-18	0.111001
Slc25a23	8.9601e-18	0.11094
Pde3b	1.00375e-17	0.110442
Gprc5a	1.03482e-17	0.110843
Klk1	1.12825e-17	0.109707
Churc1	1.13876e-17	0.110687
Rad23b	1.15414e-17	0.110688
Plk1	1.17239e-17	0.110512
Rap1gapos	1.17424e-17	0.110289
Cd38	1.29292e-17	0.11005
DHRSX	1.31028e-17	0.110484
Trim2	1.31837e-17	0.110469
A430027H14Rik	1.32496e-17	0.109746
Wbp2	1.43698e-17	0.110366
Nccrp1	1.478e-17	0.10916
Ran	1.56403e-17	0.110097
Srsf7	1.87046e-17	0.10996
Chchd1	1.89914e-17	0.109946
Slc25a28	1.97082e-17	0.109893
H2-T23	2.07418e-17	0.109825
Tmco1	2.15174e-17	0.109757
Lnx1	2.21638e-17	0.109593
Dram2	2.45314e-17	0.109581
Vma21	2.51136e-17	0.109553
Glrx	2.5522e-17	0.109469
Apol7a	2.62249e-17	0.109249
Pitpna	2.66365e-17	0.109452
Smco4	2.74279e-17	0.10942
Gps1	2.92807e-17	0.109324
Cxcl16	3.57348e-17	0.109019
Acox1	3.60096e-17	0.109
Map2k2	3.73633e-17	0.10896
Smc2	3.80003e-17	0.108934
Gm15706	3.85482e-17	0.108723
Epha4	3.87829e-17	0.108763
Dynll1	4.04162e-17	0.108601
Cd109	4.11243e-17	0.108688
Slc10a5	4.11567e-17	0.10854
Atp6v1c2	4.22764e-17	0.108741
Obsl1	4.52613e-17	0.108582
Ntn1	4.61095e-17	0.10827
Bex4	4.6168e-17	0.108315
Napa	4.79723e-17	0.108592
Pole3	4.8221e-17	0.108586
Ranbp1	4.85162e-17	0.108528
Atp5f1	4.91543e-17	0.108202
Insl5	4.97524e-17	0.0760694
Tmprss2	5.44385e-17	0.10835
Timm17b	5.4989e-17	0.108388
Sfxn1	5.51863e-17	0.108382
H2afz	5.5733e-17	0.108143
Abhd5	5.96387e-17	0.10825
Adam28	6.17814e-17	0.108208
Cox14	6.19546e-17	0.108118
Isca2	6.51129e-17	0.108135
Anxa11	7.1862e-17	0.107989
Tmem263	7.60635e-17	0.107846
Spcs3	8.61854e-17	0.107715
Dhx58	8.84245e-17	0.107526
BC005537	9.27185e-17	0.107612
Tpt1	1.0104e-16	0.107393
Slc11a2	1.10757e-16	0.107265
Sel1l	1.11048e-16	0.107326
Apoc1	1.11264e-16	0.10732
Mrpl39	1.11553e-16	0.107328
Tubb4b	1.13256e-16	0.107232
Melk	1.14635e-16	0.107196
Rnf10	1.15817e-16	0.107269
Ccnb2	1.16777e-16	0.107186
Pnpla2	1.27096e-16	0.107136
H2-Q6	1.27541e-16	0.106968
Bid	1.27969e-16	0.107032
Gbf1	1.30236e-16	0.107086
Gmnc	1.33002e-16	0.106499
Fzd2	1.40038e-16	0.106863
Nedd4	1.4811e-16	0.106611
Gtf3c6	1.49562e-16	0.10689
Gipc1	1.49685e-16	0.106883
Steap4	1.52379e-16	0.106771
Xpnpep1	1.53615e-16	0.106837
Rab39b	1.53615e-16	0.106377
Fuca2	1.7651e-16	0.106638
Tmsb4x	1.7726e-16	0.105318
Prrc1	1.81056e-16	0.106575
Lipe	1.90555e-16	0.106454
Slc46a3	2.13447e-16	0.106198
Casc5	2.20379e-16	0.106216
Chid1	2.2101e-16	0.106256
Lman1	2.33804e-16	0.106178
Pls1	2.33851e-16	0.106151
Trim24	2.34518e-16	0.106206
U2af1	2.40951e-16	0.106111
Pmm2	2.43005e-16	0.106141
Ankrd33b	2.46281e-16	0.10607
1500011K16Rik	2.68738e-16	0.105999
Mapk13	2.75542e-16	0.105957
Dnajc9	2.85296e-16	0.10591
Alg3	3.00859e-16	0.105792
Cltb	3.07771e-16	0.10572
Gstp2	3.10284e-16	0.105431
Clec2d	3.1472e-16	0.105757
Ets2	3.19535e-16	0.105734
Ap2s1	3.25366e-16	0.105691
Mrps28	3.54289e-16	0.105575
2700094K13Rik	3.75164e-16	0.105478
Laptm4b	3.75502e-16	0.105485
Pbx1	3.77119e-16	0.105343
Hist1h1e	3.83283e-16	0.105423
Ier3ip1	4.04242e-16	0.105372
Daam1	4.09527e-16	0.105334
Lman2	4.42659e-16	0.105234
Wdfy1	4.7431e-16	0.105083
Kif23	4.7431e-16	0.105059
Ccdc69	4.96286e-16	0.104802
Cdc42ep1	5.01763e-16	0.104847
Cdkn2d	5.36125e-16	0.104902
Fads3	5.36701e-16	0.104904
Tmem63b	5.49772e-16	0.104888
Prorsd1	6.28495e-16	0.104687
Mrpl12	6.42745e-16	0.104637
Sigirr	6.63197e-16	0.104537
Kif22	6.73937e-16	0.104474
Cd164	7.44616e-16	0.104427
Tmx2	7.57433e-16	0.104402
Ptgfr	7.75469e-16	0.103792
Mlkl	8.14741e-16	0.104135
Atp5g1	8.23407e-16	0.104101
Nudcd2	8.51386e-16	0.104233
Tcn2	8.71319e-16	0.104196
Tonsl	8.93571e-16	0.10409
Mlf2	9.15761e-16	0.104085
Psme2	9.56067e-16	0.103986
Mdh1	9.68654e-16	0.103722
Gabarap	1.03939e-15	0.103634
Rab11a	1.08939e-15	0.103837
Adh5	1.21542e-15	0.103635
Pir	1.31203e-15	0.10354
Hist1h4h	1.36909e-15	0.103287
Tgfb1	1.42238e-15	0.103376
Scfd1	1.42549e-15	0.103435
Vipr1	1.44418e-15	0.103093
Krtcap3	1.4486e-15	0.10341
Cdc42ep5	1.53924e-15	0.103317
Capza1	1.59113e-15	0.103261
Hs6st2	1.68805e-15	0.103107
Gcc2	1.72765e-15	0.103137
Mgst3	1.78183e-15	0.103072
Arpc3	1.78972e-15	0.102862
Prr15	1.82878e-15	0.102945
Sepp1	1.86687e-15	0.103012
Impa1	1.97346e-15	0.102929
Mgrn1	2.04807e-15	0.102815
Alyref	2.11338e-15	0.102814
Sox4	2.19473e-15	0.102757
B4galt1	2.31426e-15	0.102675
Eif3b	2.32725e-15	0.102669
Hist1h2ap	2.36281e-15	0.102368
Samhd1	2.36465e-15	0.10262
Tmem14c	2.48224e-15	0.102495
Pdlim2	2.59809e-15	0.102497
Spint1	2.64199e-15	0.102468
H2-Q2	2.68278e-15	0.102358
Nckap1	2.70954e-15	0.10243
Entpd3	2.72408e-15	0.102159
Mrpl36	2.89791e-15	0.102319
Dtx3l	2.91504e-15	0.102271
Bet1	3.01677e-15	0.102256
Fam96a	3.08359e-15	0.102224
Kdelr1	3.22354e-15	0.102088
Renbp	3.29127e-15	0.102037
AB124611	3.31748e-15	0.101722
Scnn1a	3.41045e-15	0.102058
Tbrg1	3.45715e-15	0.102003
Eya1	3.56206e-15	0.1019
Prkcdbp	3.62277e-15	0.101933
Naa10	3.66569e-15	0.101948
Vti1b	3.67683e-15	0.101944
mt-Nd5	3.96906e-15	0.101609
Ly6c1	3.99062e-15	0.101729
Ywhaz	4.06194e-15	0.101671
Lppos	4.07767e-15	0.101764
Gpam	4.22233e-15	0.101324
Fstl4	4.40931e-15	0.101048
Ube2f	4.41878e-15	0.10165
Nsfl1c	4.42291e-15	0.101649
Mrps7	4.42848e-15	0.101643
Samd9l	4.43151e-15	0.101633
Dusp18	4.4997e-15	0.101434
1700003M07Rik	4.52823e-15	0.0631954
Plekhd1	4.58042e-15	0.101136
Gcnt3	4.6785e-15	0.100478
Rps27l	4.80016e-15	0.1012
Barx2	4.89634e-15	0.101417
Lig1	4.90544e-15	0.101472
Aurka	4.93368e-15	0.101338
Sgol2a	4.95299e-15	0.101394
Cracr2a	4.96044e-15	0.100891
Tvp23b	5.46178e-15	0.101308
Myeov2	5.48755e-15	0.101247
Golph3	6.03025e-15	0.101141
Mrps36	6.05647e-15	0.101136
Gins2	6.24517e-15	0.101079
Tsta3	6.28639e-15	0.101082
Psme3	6.79148e-15	0.10094
Gpr108	6.8052e-15	0.100957
Spcs1	6.86015e-15	0.10079
Hebp2	7.55171e-15	0.100755
Atp7b	7.56104e-15	0.100696
Tmem126a	7.64209e-15	0.100772
Ctsz	7.72276e-15	0.10074
Apobec1	7.72276e-15	0.100707
Fstl1	7.8737e-15	0.100661
Dnajb2	8.0033e-15	0.100652
Fis1	8.09968e-15	0.100599
Apoa1bp	8.50321e-15	0.100561
Stra13	8.71152e-15	0.100543
Gstz1	8.98273e-15	0.100496
Amd1	9.04383e-15	0.1005
Psma2	9.07743e-15	0.100326
Cisd1	9.41443e-15	0.100353
Ibtk	9.41839e-15	0.100411
2210016F16Rik	9.50544e-15	0.100417
Mettl20	9.58452e-15	0.100367
Hspb1	9.81232e-15	0.100208
Dhrs4	1.00162e-14	0.100331
Eif6	1.03174e-14	0.100251
Bcat2	1.09149e-14	0.100185
Ndufs7	1.144e-14	0.100049
Pik3ip1	1.16788e-14	0.100077
Stt3a	1.19867e-14	0.100042
Mrpl21	1.22377e-14	0.100002
Dnm2	1.27412e-14	0.0999446
Larp1	1.31774e-14	0.0998919
Rab2a	1.32359e-14	0.0997489
Scd1	1.35043e-14	0.0996781
Atp5c1	1.36598e-14	0.0996062
Slc25a16	1.41047e-14	0.0997571
Ncaph	1.41243e-14	0.0996613
Vdac2	1.4152e-14	0.0996274
Gm3164	1.50548e-14	0.098872
Tmem165	1.50706e-14	0.099665
Mt1	1.54963e-14	0.0995737
Pdzd11	1.63493e-14	0.0995406
Crip2	1.65803e-14	0.0994484
Relb	1.70435e-14	0.099433
Hsbp1	1.83e-14	0.0993076
Atp6v0d1	1.83767e-14	0.0993506
Emilin2	1.88654e-14	0.0846447
Glul	1.90823e-14	0.0990635
Pnpo	1.9113e-14	0.0992207
Selt	2.04193e-14	0.0991797
Syce2	2.06252e-14	0.099142
Mrpl18	2.07774e-14	0.0991386
Jagn1	2.39442e-14	0.098923
Insig2	2.42438e-14	0.0989019
Syne4	2.5808e-14	0.0987939
Cab39l	2.60263e-14	0.0987859
Uxs1	2.60263e-14	0.0987678
Cmtm6	2.62638e-14	0.098756
Ccdc190	2.64335e-14	0.0973723
Adi1	2.773e-14	0.0986426
Agrn	2.80425e-14	0.0986591
Cndp2	2.83055e-14	0.098638
Gpr137	2.93e-14	0.0985714
Gm15417	2.94586e-14	0.0984823
Tcf20	2.95182e-14	0.0985402
Coq2	3.08445e-14	0.098506
Pold2	3.15425e-14	0.0984544
Pttg1ip	3.31826e-14	0.0983854
Abhd11	3.32991e-14	0.0983799
Ppp1r11	3.4189e-14	0.0983295
Ptgs1	3.56619e-14	0.0982559
Prdx4	3.62688e-14	0.098229
Ak2	3.65889e-14	0.0982252
Cdc20	3.67233e-14	0.0981312
Cenpa	3.71e-14	0.0981067
Rrm1	3.74258e-14	0.0981747
Ndufaf7	3.80692e-14	0.0981527
Guk1	3.91588e-14	0.0981085
mt-Nd4l	3.93742e-14	0.0980076
Sgms2	4.02402e-14	0.0980456
Pcolce	4.04829e-14	0.0980524
Rtn3	4.19065e-14	0.0979897
Rpl28	4.2903e-14	0.097893
Slc35a3	4.38611e-14	0.0979014
Tmem238	4.49714e-14	0.0978796
Thyn1	4.59493e-14	0.0977996
Micu1	4.75395e-14	0.0977783
Nudcd1	4.8847e-14	0.097708
Tmem139	5.05428e-14	0.0975898
Tmem219	5.14469e-14	0.0976565
Sec16a	5.18199e-14	0.0976069
Tor2a	5.5171e-14	0.0975424
Ndufaf3	5.52429e-14	0.097539
Coro2a	5.70362e-14	0.0974546
BC029214	5.731e-14	0.0974681
2210011C24Rik	5.90912e-14	0.0968866
Cryab	5.95723e-14	0.0971475
Nr2f6	6.0562e-14	0.0973885
Tmc4	6.10268e-14	0.0973618
Epn3	6.22882e-14	0.0973225
Uba1	6.30007e-14	0.0973215
Sae1	6.66703e-14	0.0972281
Slc25a3	6.68002e-14	0.0965503
Dhrs7	6.99816e-14	0.0971489
Cfap20	7.29652e-14	0.0970778
Lmo2	7.38011e-14	0.0967649
Arl6	7.45513e-14	0.0970236
Ccdc64b	7.53633e-14	0.0968955
Hist1h1d	7.69984e-14	0.0967039
Cpn1	7.86788e-14	0.0962034
Mrpl42	7.97661e-14	0.0969071
Naprt	7.97736e-14	0.0969033
Plpp5	8.14038e-14	0.0968693
Ntf3	8.51953e-14	0.0967358
Txndc11	8.55396e-14	0.09678
Prep	8.71811e-14	0.096734
Sdc2	8.87355e-14	0.0967278
Ap1s1	9.26807e-14	0.0966778
Cmc2	9.35848e-14	0.0966438
Cenph	9.69869e-14	0.09655
1700066B19Rik	9.75051e-14	0.0963865
Tomm7	1.00684e-13	0.096285
Uhrf1	1.04534e-13	0.0964398
Hykk	1.04719e-13	0.0958188
Tagln3	1.05367e-13	0.0780979
8430408G22Rik	1.11016e-13	0.0963727
Tex33	1.1354e-13	0.0954791
Arpc1a	1.14776e-13	0.0963011
Incenp	1.15673e-13	0.0962625
Ncaph2	1.21643e-13	0.0962144
Ankrd22	1.2576e-13	0.0958254
Auts2	1.27077e-13	0.0961449
Mark2	1.33783e-13	0.0960635
Cdca2	1.3399e-13	0.0959257
Ttll7	1.34436e-13	0.0959606
Camk2n1	1.41417e-13	0.0959642
Tcf25	1.45631e-13	0.0958751
Ick	1.53131e-13	0.0958337
Epor	1.53632e-13	0.0953434
Plagl2	1.55195e-13	0.0957595
Acaa2	1.6172e-13	0.0957148
Ndufa5	1.6172e-13	0.0956687
Lyrm9	1.67698e-13	0.0955779
Ict1	1.84121e-13	0.0955209
Wdr18	1.84874e-13	0.0955153
Rps4x	1.92988e-13	0.0953353
Lage3	1.95264e-13	0.0954272
Pgrmc1	1.95312e-13	0.0953601
Dusp23	2.02326e-13	0.0953146
Trp53inp2	2.08287e-13	0.0951246
Mrpl4	2.08573e-13	0.0953143
Smarca4	2.11334e-13	0.0952928
Bola2	2.21156e-13	0.0952074
Prkcsh	2.24633e-13	0.0951901
Ntf5	2.30882e-13	0.0951146
Eif5b	2.34847e-13	0.0950603
Slc9a3r2	2.45765e-13	0.0949954
Dfna5	2.5517e-13	0.0949372
Mcfd2	2.56573e-13	0.0949474
Hist1h3e	2.61388e-13	0.0946976
Aqp11	2.65043e-13	0.094759
Adm	2.77473e-13	0.0947429
Pole4	2.80728e-13	0.0948107
Akr1c14	3.01657e-13	0.0946403
Ifngr2	3.12394e-13	0.09462
Cyyr1	3.19659e-13	0.0515428
Wbp1l	3.2251e-13	0.0945347
1810037I17Rik	3.26765e-13	0.0944463
Tiparp	3.29833e-13	0.0945349
Ap1g1	3.30486e-13	0.0945285
Tbc1d8b	3.30915e-13	0.0944551
Uqcrh	3.57201e-13	0.0938069
Gm43608	3.60584e-13	0.0851187
Aen	3.66279e-13	0.0943417
Lsr	3.68504e-13	0.0943337
Smarcb1	3.69504e-13	0.0943378
4930404N11Rik	3.87809e-13	0.093833
Reep4	4.1805e-13	0.0941325
Nfkb2	4.18667e-13	0.0940482
Psmd12	4.33928e-13	0.0940297
Mcm5	4.58872e-13	0.0939593
Alox12e	4.62546e-13	0.0936781
Stub1	4.67932e-13	0.0939117
Diaph3	4.81979e-13	0.0938197
Phlda1	4.84897e-13	0.0938732
Nudt2	4.8812e-13	0.093857
Fen1	4.88571e-13	0.0938409
Fam104a	4.90633e-13	0.0938474
Isyna1	4.91801e-13	0.0938499
Cox4i1	5.04241e-13	0.0930392
Tm2d2	5.10686e-13	0.0937777
Vamp8	5.12466e-13	0.0934204
Wnt10a	5.33338e-13	0.093493
Dbf4	5.44768e-13	0.0936246
Racgap1	5.48394e-13	0.0936004
Naaa	5.50975e-13	0.0934813
Ang	5.62509e-13	0.0935809
Cyp3a13	5.62509e-13	0.0935225
Nop10	5.89853e-13	0.093442
Gga1	5.91586e-13	0.0935223
Plxnb2	6.07543e-13	0.0934826
RP24-445D7.2	6.18725e-13	0.0692068
Emp2	6.2771e-13	0.093403
Nuf2	6.35358e-13	0.093277
Rangap1	6.42936e-13	0.0933693
Vkorc1l1	6.62329e-13	0.0933076
Cdh15	6.7026e-13	0.0924262
Clptm1	6.7304e-13	0.0933041
Rnpep	6.87517e-13	0.0932674
Emc8	7.04044e-13	0.0932276
Cald1	7.53377e-13	0.0930093
Pfn1	7.66276e-13	0.092653
Bet1l	8.0884e-13	0.0929819
Cnpy2	8.3034e-13	0.0928911
Mapk3	8.55207e-13	0.0928811
Sav1	8.73184e-13	0.0928556
Slc41a2	8.84284e-13	0.092272
Foxo1	9.17848e-13	0.0927448
Atox1	9.22999e-13	0.0923255
Hist1h3c	9.3518e-13	0.0924803
Erp29	9.63493e-13	0.0926541
Arpc5	9.79262e-13	0.0925973
Lsm12	1.03514e-12	0.0925455
Tmem147	1.03865e-12	0.0925438
Ckap2	1.04552e-12	0.0924121
Cox7a2	1.07997e-12	0.0921232
Sh3bgrl3	1.11778e-12	0.0922158
Snrpd1	1.13054e-12	0.0923573
Gm29430	1.17519e-12	0.0882795
Pts	1.17763e-12	0.0923354
Cenpk	1.18063e-12	0.0922663
Fbxo5	1.20808e-12	0.0922085
Gosr2	1.20985e-12	0.0922588
Anln	1.21178e-12	0.0922298
Whamm	1.2169e-12	0.0922437
Ttc9	1.24205e-12	0.0922187
Pa2g4	1.29529e-12	0.0921311
Mastl	1.30846e-12	0.09204
Vapa	1.32743e-12	0.0919742
Ubfd1	1.32954e-12	0.0921016
Rab15	1.34012e-12	0.092094
Dtymk	1.38105e-12	0.0920471
Edem1	1.40541e-12	0.0919498
Aspg	1.41236e-12	0.0910148
Cacna2d1	1.44865e-12	0.0918875
Med19	1.45063e-12	0.0919647
RP23-54G8.4	1.46084e-12	0.0896971
Sap18	1.46516e-12	0.091932
Gpr137b	1.56714e-12	0.0917807
Pcyt2	1.57279e-12	0.0917733
Aars	1.64258e-12	0.0917475
Fkbp8	1.65205e-12	0.0917211
Adgrl3	1.67346e-12	0.091633
Rac2	1.67346e-12	0.0909181
Gas2l1	1.75182e-12	0.0915917
Rab11fip1	1.78861e-12	0.0915883
Tspan15	1.91824e-12	0.0914438
Abcc8	1.93087e-12	0.0909091
Flii	1.93566e-12	0.0914532
Fbxo44	1.95678e-12	0.0912884
Maged1	1.99728e-12	0.0913948
Dnlz	2.01891e-12	0.0913812
Rptn	2.02752e-12	0.0907415
Tes	2.03722e-12	0.0913544
Sorbs2	2.03919e-12	0.0913577
Vamp7	2.04621e-12	0.0913478
Nacc1	2.12342e-12	0.0912626
Hpcal1	2.14122e-12	0.0912631
1700112E06Rik	2.18433e-12	0.0911488
Ect2	2.21916e-12	0.0911315
Ces2g	2.23411e-12	0.0911514
Tex261	2.2657e-12	0.0911642
Mrpl11	2.34465e-12	0.0911133
Polr2m	2.38957e-12	0.0910734
Anxa8	2.44179e-12	0.0909493
Il18bp	2.47806e-12	0.0907769
Twf2	2.48015e-12	0.0910103
Rab1a	2.54079e-12	0.0909581
Fam32a	2.55852e-12	0.0909569
Ndufa10	2.57063e-12	0.0909256
Copz2	2.74884e-12	0.0908125
Arpp19	2.74921e-12	0.0907856
Ift20	2.85742e-12	0.0907563
6430548M08Rik	2.85997e-12	0.0904559
Rasl11a	3.07253e-12	0.0906284
Dynlrb1	3.12147e-12	0.0905477
Rbm47	3.30002e-12	0.0905086
Cct3	3.34604e-12	0.0904556
Kif20b	3.42405e-12	0.0903747
Slc35c1	3.50096e-12	0.0903244
Zmat2	4.18225e-12	0.0900816
Zfp287	4.20624e-12	0.0887469
Phf11d	4.49683e-12	0.0899605
Hypk	4.63702e-12	0.0899111
Ehd2	4.68683e-12	0.0898373
Slc16a7	4.72794e-12	0.0898639
Nsmce1	4.76077e-12	0.0898597
Slc34a2	4.82085e-12	0.0890931
Tm9sf4	4.83874e-12	0.0898307
Fh1	4.92993e-12	0.0897954
Mfsd2a	4.94997e-12	0.0893277
Icam1	4.95673e-12	0.0897796
Lpar3	5.27028e-12	0.089648
Mvp	5.31159e-12	0.0896512
Eef2k	5.32158e-12	0.089638
Sfn	5.34236e-12	0.0894816
Fopnl	5.43869e-12	0.0896163
Arl8b	5.51031e-12	0.0895909
Rps2	5.52682e-12	0.0895411
Hmox1	5.646e-12	0.0894958
Pex11a	5.64721e-12	0.0894779
Gm15594	5.69557e-12	0.0830864
Aifm1	6.0515e-12	0.0894254
Sh3bgrl	6.22e-12	0.0893587
Mis18bp1	6.45242e-12	0.0891717
2610507B11Rik	6.60816e-12	0.0892686
Aqp4	6.65516e-12	0.0892163
Rprm	6.66285e-12	0.0886065
Lmcd1	6.74595e-12	0.0888327
Rpa2	6.7958e-12	0.0891979
M6pr	6.80944e-12	0.0892104
Tor1b	6.83065e-12	0.0891919
Aldh5a1	6.9184e-12	0.0891015
Snd1	7.54775e-12	0.0890233
Pak4	7.55519e-12	0.0890067
Larp4b	7.65321e-12	0.088972
Hjurp	7.69153e-12	0.0889693
Diaph1	7.76621e-12	0.0889732
Wbscr22	7.77182e-12	0.0889696
Cyp7b1	7.77516e-12	0.0886278
Dnpep	8.27013e-12	0.0888591
Abhd3	8.32234e-12	0.0885591
Cfb	8.89672e-12	0.0882673
Sptlc2	8.96331e-12	0.0887117
Nucks1	9.00693e-12	0.088654
Dnajb6	9.15385e-12	0.0886467
Atg4d	9.28272e-12	0.0886167
Pdcd6ip	9.57754e-12	0.0885861
Mpi	9.58324e-12	0.0884966
Bcl3	9.73447e-12	0.0885304
Mdh2	9.78505e-12	0.0884457
Il34	1.00271e-11	0.0881459
Rfc5	1.00908e-11	0.0884786
Pop4	1.0216e-11	0.0884538
Klhl5	1.03759e-11	0.0883687
Sec63	1.07999e-11	0.0883676
Bub1	1.15947e-11	0.0881215
Gnb2	1.19286e-11	0.087978
Adcyap1r1	1.20859e-11	0.0874147
Fam45a	1.23317e-11	0.0880916
Pkmyt1	1.23981e-11	0.0880506
Neu1	1.26531e-11	0.0880391
Nipsnap3b	1.27961e-11	0.0880585
Camk4	1.30061e-11	0.0879387
Txndc17	1.31181e-11	0.0879416
Zdhhc3	1.34012e-11	0.0879775
1810043H04Rik	1.34815e-11	0.0879659
Pde1c	1.35922e-11	0.0857745
1110065P20Rik	1.40611e-11	0.0878895
Steap2	1.40708e-11	0.0878652
Npnt	1.48707e-11	0.0876449
Apol9a	1.53118e-11	0.0876489
Ttk	1.54381e-11	0.0875147
Rpl19	1.54962e-11	0.0876743
Gm16192	1.57008e-11	0.0875271
Bpnt1	1.57198e-11	0.0876525
Prelp	1.58222e-11	0.0866989
Mrfap1	1.59129e-11	0.087488
Ube2m	1.6279e-11	0.0875945
2610528J11Rik	1.63488e-11	0.0876009
D030056L22Rik	1.64631e-11	0.0875706
Hmgn5	1.6725e-11	0.0875643
Ndc80	1.72577e-11	0.0873959
Lars2	1.77363e-11	0.0874578
Cep55	1.78357e-11	0.0873301
Akt1	1.83159e-11	0.0873994
Ppm1g	1.95289e-11	0.0872813
Sh2d4a	1.95569e-11	0.0872799
Optn	2.18831e-11	0.0869874
Timm50	2.21715e-11	0.0870531
Snrpc	2.22585e-11	0.0870405
Ildr2	2.23605e-11	0.0855605
Ppil1	2.2399e-11	0.087031
Gm4951	2.268e-11	0.0862447
Hells	2.2823e-11	0.0869811
Atp6v1f	2.28843e-11	0.0868753
2610524H06Rik	2.30768e-11	0.0869575
Arhgdia	2.35388e-11	0.0869108
Ddx1	2.37169e-11	0.0869217
Ap3s1	2.42751e-11	0.0868619
Lsm4	2.4724e-11	0.0868018
Actr3	2.55253e-11	0.0867694
Msrb1	2.66076e-11	0.0867121
Eef1a1	2.69097e-11	0.086651
Emc2	2.73637e-11	0.0866594
Tmem33	2.80214e-11	0.0866151
Mpc2	2.94859e-11	0.0864014
Acp1	3.03525e-11	0.086448
1810022K09Rik	3.08351e-11	0.086424
Lsm2	3.08663e-11	0.0864327
Exosc3	3.31815e-11	0.0863037
Zfos1	3.42954e-11	0.0862351
Gaa	3.45012e-11	0.0862115
Mtap	3.47296e-11	0.0862079
Mthfd2	3.52113e-11	0.0861152
Mgat5	3.55463e-11	0.0861384
Hsd17b7	3.5726e-11	0.0860262
Nrm	3.6127e-11	0.0861282
Mrpl34	3.6498e-11	0.0861162
Pycard	3.6924e-11	0.0860954
Glrx5	3.74684e-11	0.0860621
Ube2j1	3.94873e-11	0.0859458
Plb1	3.95502e-11	0.0857469
Actg1	4.00367e-11	0.0855074
C1galt1c1	4.01074e-11	0.0859343
Ndufaf4	4.03873e-11	0.0859276
1810055G02Rik	4.28442e-11	0.0856898
Wsb2	4.32105e-11	0.0858043
Socs3	4.41353e-11	0.0857604
Mvd	4.41353e-11	0.0856182
Zbp1	4.68389e-11	0.0856132
Gm5860	4.7793e-11	0.0850449
Mfsd4	4.88391e-11	0.085487
Nadk	4.99187e-11	0.0855289
Ctage5	5.05728e-11	0.0855037
Cnksr2	5.10365e-11	0.0852164
Aldh7a1	5.11849e-11	0.0854873
Tbcd	5.14789e-11	0.0854338
Chpf	5.14789e-11	0.0854289
Qrfp	5.18387e-11	0.0851635
Anapc15	5.27069e-11	0.0854148
Nexn	5.44661e-11	0.0851713
Pigyl	5.45701e-11	0.0853587
Ilf2	5.62103e-11	0.0852938
Cebpzos	5.66364e-11	0.0852951
Fbxo34	5.66569e-11	0.0852708
Dohh	5.9007e-11	0.0852116
Cdk16	5.96768e-11	0.0851789
Gm10392	5.96971e-11	0.0818735
Acadvl	6.09269e-11	0.0851563
Plec	6.13543e-11	0.0851406
Ogdh	6.16527e-11	0.0851317
Mphosph6	6.31231e-11	0.0850706
Pcbp1	6.4429e-11	0.0849167
Clpb	6.47158e-11	0.0850243
Mpdu1	6.69218e-11	0.0849706
Snrpa1	6.70645e-11	0.0849735
Map2k3	6.84374e-11	0.0849351
Epn1	6.91842e-11	0.0849142
Ufd1l	7.21297e-11	0.0848343
Mon1a	7.25022e-11	0.0847546
Atl2	7.30855e-11	0.0847896
Fndc3a	7.36845e-11	0.0847924
Nup62cl	7.36845e-11	0.0839827
Golt1b	7.40925e-11	0.0847625
Ifit3	7.62865e-11	0.0844964
Epcam	7.81355e-11	0.0841243
Atp1b1	7.91573e-11	0.0840542
Uxt	8.36606e-11	0.0845482
Atp5l	8.44248e-11	0.0839721
Mrpl40	8.49025e-11	0.0845246
Sorcs2	8.54023e-11	0.0844688
Aamdc	8.589e-11	0.0844976
Fn1	8.76943e-11	0.0844323
Zfp706	9.42249e-11	0.0842584
Rnf149	9.49866e-11	0.0843095
Drap1	9.51537e-11	0.0842429
Nat9	9.66145e-11	0.0842503
Cetn2	1.03607e-10	0.0841468
Mapk12	1.04051e-10	0.0841182
Rnf213	1.04948e-10	0.0840731
Pxk	1.07997e-10	0.0840618
Arrb1	1.09895e-10	0.0838442
Mrs2	1.10895e-10	0.0839023
Sc5d	1.13297e-10	0.083952
Wwp1	1.13477e-10	0.0839591
Ubr4	1.1454e-10	0.0839386
Stam	1.15512e-10	0.0839022
Mrpl49	1.15603e-10	0.0839257
Rab1b	1.1697e-10	0.0839105
Cenpp	1.17817e-10	0.0837883
Stat1	1.18995e-10	0.0838586
Gspt1	1.19061e-10	0.083864
Slc26a7	1.20743e-10	0.075789
Lockd	1.25901e-10	0.0837107
Nrbf2	1.29206e-10	0.083719
Ppp2r3c	1.30951e-10	0.0836504
Chmp4c	1.31707e-10	0.0836211
Enpep	1.32888e-10	0.0827371
Gabarapl2	1.38844e-10	0.0835255
Tnfrsf1b	1.44424e-10	0.0832406
Lyst	1.45716e-10	0.0834365
Ggct	1.46257e-10	0.0834349
Synpr	1.46257e-10	0.0834148
Cdc42bpa	1.4684e-10	0.083458
Crat	1.51169e-10	0.0833474
Shcbp1	1.51685e-10	0.0833163
Cyr61	1.54863e-10	0.0833535
Psmd7	1.58016e-10	0.0832793
Gpx1	1.5958e-10	0.083024
Nbas	1.62477e-10	0.0831891
Ergic1	1.62612e-10	0.0832695
Glo1	1.66975e-10	0.0832181
Kalrn	1.66975e-10	0.0830556
Stard4	1.67618e-10	0.0830995
Arl4a	1.69359e-10	0.0831902
Sqstm1	1.7739e-10	0.0830823
Cenpb	1.77915e-10	0.0830854
Fam210b	1.80343e-10	0.0830346
Pnrc1	1.82073e-10	0.0830091
Dlgap5	1.85921e-10	0.0829263
Foxo3	1.90023e-10	0.0829618
Nfkbib	1.91043e-10	0.082952
Aox1	1.91724e-10	0.0828247
Rmdn2	1.91724e-10	0.082706
Sri	1.96405e-10	0.0828764
Malat1	1.97175e-10	0.0815852
Bud31	1.97787e-10	0.082889
Pmf1	2.00543e-10	0.0828501
Sec14l1	2.00677e-10	0.082861
Dpp7	2.03314e-10	0.0827968
Sars	2.03862e-10	0.0828223
Neil3	2.04082e-10	0.0826992
Psenen	2.05221e-10	0.0827381
Dus1l	2.10467e-10	0.0827563
Rasa2	2.10467e-10	0.082747
Mgp	2.12144e-10	0.0825635
Aig1	2.12704e-10	0.0827056
Mvk	2.189e-10	0.0826415
Errfi1	2.19932e-10	0.0826756
Slc25a29	2.20713e-10	0.0824295
Tmem108	2.21423e-10	0.082573
Tmed4	2.21587e-10	0.082661
Vps37b	2.23104e-10	0.082566
Hist1h4i	2.28016e-10	0.0823058
Pkp4	2.38484e-10	0.0825118
Dpp9	2.38484e-10	0.0824939
Llgl2	2.44661e-10	0.0823797
Gatad1	2.4953e-10	0.0824294
Ggta1	2.49763e-10	0.0822721
2510039O18Rik	2.4998e-10	0.0824024
Rassf7	2.56539e-10	0.0823745
Dusp16	2.61857e-10	0.0822892
Cdipt	2.64453e-10	0.0823098
Pigk	2.75385e-10	0.0822273
Gcnt2	2.81598e-10	0.0821807
Rhoq	3.04913e-10	0.0820084
Dcps	3.06306e-10	0.0820325
Tgfbi	3.086e-10	0.0817051
Myd88	3.11459e-10	0.0819781
Hist1h1b	3.13753e-10	0.0818934
H2-Ke6	3.14121e-10	0.0819807
Arhgap11a	3.20714e-10	0.0818489
Slc35f5	3.28019e-10	0.0818692
Slc44a3	3.38736e-10	0.081822
Ctsa	3.53414e-10	0.081751
Ssbp2	3.57527e-10	0.0817245
Rpl7l1	3.62424e-10	0.0817008
Zfp583	3.66797e-10	0.079522
Ndufv2	3.80351e-10	0.0815605
A630023A22Rik	3.94617e-10	0.0812212
Hadh	4.07377e-10	0.0814598
Ly6g6d	4.2069e-10	0.0811787
Dolpp1	4.25102e-10	0.0813064
Abhd16a	4.29278e-10	0.0813711
Mrps10	4.30489e-10	0.0813622
Glrx3	4.43314e-10	0.0812773
Minos1	4.50104e-10	0.0810351
Zfp91	4.53842e-10	0.0812177
Mast4	4.64685e-10	0.0812083
Pbdc1	4.66722e-10	0.0812045
2002-03-01	4.83124e-10	0.0811126
Eif4g2	4.85685e-10	0.0809968
Mrpl30	4.86437e-10	0.0810819
Rab3ip	4.87189e-10	0.0811181
Mrps16	4.87649e-10	0.081096
Ccdc59	4.9204e-10	0.0810923
Cryl1	4.95361e-10	0.0810791
Nudc	4.99161e-10	0.0810438
Chpf2	4.99161e-10	0.0809645
Lamp1	5.06271e-10	0.0807995
Cdkn3	5.11341e-10	0.0808928
Ncapg2	5.21325e-10	0.0809025
Ppa2	5.33277e-10	0.080935
Fmo1	5.42098e-10	0.0807604
Ndufb6	5.79916e-10	0.0807337
Ets1	5.83628e-10	0.0807512
Ift27	6.12778e-10	0.0806603
Ppp1r13b	6.24592e-10	0.0805938
Asrgl1	6.24921e-10	0.0806063
Lyzl4	6.34124e-10	0.0801118
Vegfa	6.43733e-10	0.0805605
Lyrm2	6.43733e-10	0.0805563
Tnf	6.48361e-10	0.0798869
Prpf40a	6.62002e-10	0.0804707
Hdac5	6.65164e-10	0.0804201
Hspd1	7.03783e-10	0.0803343
Hist1h3f	7.06157e-10	0.0799059
Scyl1	7.07718e-10	0.0803519
Dnajb3	7.12602e-10	0.0798386
Nrg4	7.17974e-10	0.0798031
4930427A07Rik	7.38337e-10	0.0801361
Arrdc1	7.46146e-10	0.0802668
Tdg	7.46637e-10	0.0802524
Yrdc	7.53066e-10	0.0802464
Chp1	7.63542e-10	0.0802114
Ptges3	7.65516e-10	0.0801336
Bex1	7.90377e-10	0.0799865
Apoa1	7.93158e-10	0.068207
Rad18	7.96384e-10	0.0800897
Ide	7.98107e-10	0.0801273
Ccdc68	8.43353e-10	0.079929
Tfrc	8.52392e-10	0.0799762
Ncapg	8.62242e-10	0.0798661
Lars	9.04107e-10	0.0798811
Gm10076	9.32628e-10	0.0798041
Gm43194	9.39229e-10	0.0687578
Mrps18b	9.39362e-10	0.0798032
Txn2	9.46714e-10	0.0797677
Myo5b	9.54156e-10	0.0796406
Slc6a15	9.56578e-10	0.0792571
Ppa1	9.57202e-10	0.0797482
Pde4dip	9.70407e-10	0.0796245
Banf1	9.73193e-10	0.079715
Lpcat4	9.74862e-10	0.0796241
Skiv2l	9.90457e-10	0.0796564
Adipor2	9.96394e-10	0.0796795
Vps29	1.00985e-09	0.0796407
B230118H07Rik	1.01332e-09	0.079629
Sec23ip	1.01332e-09	0.0796104
Fcgrt	1.01429e-09	0.079636
Hspa14	1.03553e-09	0.0795985
Lrrc8c	1.05766e-09	0.0794887
Yipf5	1.05908e-09	0.0795512
Slc25a5	1.13925e-09	0.078962
Rpl21	1.16382e-09	0.0793222
Syt8	1.16958e-09	0.0791022
Ska1	1.21001e-09	0.0791358
Mars	1.27959e-09	0.0791554
Ube2k	1.29098e-09	0.079145
Abcc3	1.29625e-09	0.0790908
Tmem51	1.30189e-09	0.0791291
Golim4	1.3516e-09	0.0790638
Litaf	1.36834e-09	0.0790401
Gns	1.38948e-09	0.0789787
BC004004	1.40527e-09	0.0789853
Suco	1.42107e-09	0.0789605
Ciapin1	1.46098e-09	0.0789051
Csnk2b	1.49614e-09	0.0788386
Eif2b5	1.50125e-09	0.0788499
Larp1b	1.50622e-09	0.0788439
Rnaset2b	1.55657e-09	0.0787633
Xist	1.55756e-09	0.0787624
Mcm10	1.58787e-09	0.078602
Syap1	1.62678e-09	0.0786787
AY036118	1.67806e-09	0.0786239
Smad4	1.68487e-09	0.0786154
Tcf19	1.72015e-09	0.0785385
Nt5c2	1.76069e-09	0.0785083
Mapk9	1.76866e-09	0.0784825
Pla2g4c	1.7762e-09	0.0779137
Med27	1.78487e-09	0.0784321
Asph	1.79781e-09	0.0784551
Ap1s3	1.84306e-09	0.0783521
Lcn2	1.85629e-09	0.078413
Grhl3	1.86849e-09	0.0780056
Hspa4	1.87991e-09	0.0783763
Rnf5	1.91991e-09	0.0783372
Acsl5	1.92573e-09	0.0783379
Slc33a1	1.94897e-09	0.0782925
Ssr1	2.03542e-09	0.0782209
Ppp2r1a	2.04349e-09	0.0782121
Lmo7	2.04502e-09	0.0782132
Zfp593	2.05232e-09	0.0781976
Cnih1	2.09586e-09	0.0781652
Mylip	2.10462e-09	0.0781539
Cox20	2.12771e-09	0.078129
Cldn11	2.14499e-09	0.0740666
Clcn3	2.19862e-09	0.0780661
Nop58	2.22696e-09	0.0780303
Chaf1b	2.29019e-09	0.0779495
Tmem167b	2.33183e-09	0.0779037
Parl	2.35843e-09	0.0779215
Ercc6l	2.35843e-09	0.0777312
Knstrn	2.38988e-09	0.0778493
Vdac1	2.44577e-09	0.0777702
Mif4gd	2.53401e-09	0.0777723
Scd2	2.58016e-09	0.077733
Kif11	2.59741e-09	0.0776231
Rilp	2.69469e-09	0.0773029
Ldhd	2.75021e-09	0.0774616
Hmgcl	2.80024e-09	0.0775583
Anapc5	2.83769e-09	0.0775373
Dda1	2.85338e-09	0.077522
Cacna1b	2.89235e-09	0.076984
C1galt1	2.89447e-09	0.0774967
Tsr1	2.89447e-09	0.0774672
Rab6a	2.90729e-09	0.0774879
Chtop	2.94555e-09	0.0774591
Psme4	2.99812e-09	0.0774222
Trappc6a	3.03424e-09	0.0773992
Ptpn13	3.05729e-09	0.0773813
Fmo6	3.13651e-09	0.0773227
Tom1	3.16701e-09	0.0771655
Mrpl41	3.23761e-09	0.0772654
Bace2	3.26979e-09	0.0772435
Tsg101	3.31359e-09	0.077206
Lmf1	3.33262e-09	0.077162
Slc30a7	3.35204e-09	0.0771678
Smc4	3.39496e-09	0.0771599
Fam64a	3.39725e-09	0.0770005
Esyt3	3.42092e-09	0.0768206
Limd2	3.42654e-09	0.0771425
D830030K20Rik	3.46575e-09	0.0765255
Uggt1	3.51986e-09	0.0770678
Ccpg1	3.56158e-09	0.0769913
Tacc3	3.63624e-09	0.076991
Tm9sf2	3.64953e-09	0.0770066
Arl6ip1	3.67175e-09	0.0769502
Aph1c	3.67175e-09	0.076732
Naa38	3.73541e-09	0.0769403
Rassf3	3.78992e-09	0.076916
1700067K01Rik	3.85908e-09	0.0705808
Fam63a	3.91605e-09	0.0768517
Cstb	4.06269e-09	0.0766535
Prdx2	4.2064e-09	0.0764817
Rhob	4.23986e-09	0.076685
Dnase2a	4.26479e-09	0.0766846
Hpgd	4.28893e-09	0.0766651
Rhoa	4.42535e-09	0.0763294
Alg8	4.43473e-09	0.0765458
Itga3	4.56576e-09	0.0765277
Ccne1	4.56576e-09	0.0764256
Sppl2a	4.61929e-09	0.0765155
Atp2a2	4.62323e-09	0.0765114
Fbxo31	4.62323e-09	0.0765015
Srp72	4.64772e-09	0.0764841
Glrx2	4.82602e-09	0.0764236
Grik4	4.83505e-09	0.0728947
Rad23a	4.9965e-09	0.0763529
Rad51	5.05833e-09	0.0762812
Ccdc160	5.06892e-09	0.0759236
D630039A03Rik	5.07914e-09	0.0761502
Mtx2	5.09682e-09	0.0763091
Rasip1	5.17618e-09	0.0757865
Cisd2	5.17622e-09	0.0762717
Phf11b	5.22815e-09	0.0756946
Pradc1	5.24467e-09	0.0762126
Azgp1	5.37117e-09	0.0755158
Ifit3b	5.60486e-09	0.0756709
Tmc5	5.65843e-09	0.0753666
Spsb2	5.71329e-09	0.0760478
Gcnt1	5.8315e-09	0.0759423
Acadl	5.84075e-09	0.0758734
Ctu2	5.90977e-09	0.0759738
Yipf2	6.02675e-09	0.075919
Bhlhe40	6.11437e-09	0.0759217
Apoo	6.24049e-09	0.0758608
Dapk3	6.2462e-09	0.0758615
G3bp1	6.42341e-09	0.0758059
Coa7	6.57989e-09	0.0757244
Rnf7	6.79266e-09	0.0756599
Slc25a48	6.80216e-09	0.0753627
Pgls	6.88624e-09	0.0756494
Pfdn6	6.90492e-09	0.075666
Jdp2	7.1558e-09	0.0755805
Cog4	7.23758e-09	0.0755458
Iars2	7.2605e-09	0.0755547
Abcb6	7.35286e-09	0.0754483
Glb1	7.35553e-09	0.0754964
Lgals12	7.67006e-09	0.0751672
Psmb1	7.83126e-09	0.0751907
Rsph1	7.98822e-09	0.0750537
Bfsp1	8.01662e-09	0.0749169
Whsc1	8.10829e-09	0.0753151
Pih1d1	8.16344e-09	0.075309
Man2b2	8.16344e-09	0.0751748
Slc16a1	8.21817e-09	0.0751337
Pcnp	8.22835e-09	0.0752865
Kpnb1	8.24169e-09	0.0752863
Tomm40	8.28427e-09	0.075275
Iyd	8.30709e-09	0.0747573
Rnf185	8.32159e-09	0.0751707
Mrpl50	8.36128e-09	0.075252
Entpd2	8.46649e-09	0.0750548
Rhog	8.487e-09	0.0752161
Htra1	8.56903e-09	0.0751092
Cr1l	8.62504e-09	0.0751872
H3f3a	8.62504e-09	0.0745961
Rpl36	8.82997e-09	0.0750943
Rnf121	8.88127e-09	0.0751086
Axl	8.92008e-09	0.075046
Pxmp4	8.9324e-09	0.0750544
Atp2b2	8.96453e-09	0.0742211
Osbp	9.00009e-09	0.0750838
Lamtor1	9.09205e-09	0.0750601
Rps27a	9.21187e-09	0.0749988
Eif4a3	9.21569e-09	0.0750347
Usp14	9.24607e-09	0.0750327
Plekhb2	9.33224e-09	0.0749906
Klk1b24	9.35642e-09	0.0736718
Kif15	9.67959e-09	0.0748212
Bcas2	9.682e-09	0.0749215
Ugt2b34	9.76447e-09	0.0746923
Top1	1.01361e-08	0.07473
Lyn	1.01652e-08	0.0748021
Asl	1.02336e-08	0.074764
Tcta	1.0303e-08	0.0747687
Oxct1	1.03089e-08	0.0747992
Grasp	1.06108e-08	0.074717
Lypd6b	1.06598e-08	0.0747192
Pycr2	1.07054e-08	0.0747178
Aldh9a1	1.07166e-08	0.0746928
Eif4ebp2	1.0801e-08	0.074695
Ccz1	1.09009e-08	0.0746743
Fbxo9	1.11801e-08	0.0746213
Rnf187	1.13109e-08	0.0745776
Rtn4rl1	1.13214e-08	0.0498568
Pin1	1.16946e-08	0.0745252
Mtpn	1.21008e-08	0.0744528
Mrpl46	1.2269e-08	0.0744188
Ddb1	1.2331e-08	0.074413
Otud3	1.25739e-08	0.0743119
Mrps26	1.27755e-08	0.0743354
Ebag9	1.31133e-08	0.0742718
Ifi44	1.31133e-08	0.0742254
Adck3	1.31518e-08	0.074233
Cdc123	1.33328e-08	0.0742429
Cdc42ep4	1.33634e-08	0.0742039
Gm13031	1.33811e-08	0.0687357
mt-Atp8	1.33822e-08	0.0742321
Olfml2a	1.35096e-08	0.0741966
Alcam	1.35096e-08	0.0739378
Alg5	1.35104e-08	0.0742108
Csnk2a1	1.35698e-08	0.0742013
Ube2g2	1.36422e-08	0.0741749
Rab11fip4	1.40316e-08	0.0738713
Cdc6	1.42383e-08	0.0740124
Pgk1	1.42714e-08	0.0740425
H2-T22	1.42993e-08	0.0740856
Sgk1	1.43517e-08	0.0740508
Pkig	1.45021e-08	0.0740479
Nipal1	1.46e-08	0.0736996
Arfgef2	1.51724e-08	0.073875
Pafah1b3	1.5692e-08	0.0738808
Brca1	1.5692e-08	0.0737916
Bmp7	1.60078e-08	0.0737452
Zcrb1	1.61398e-08	0.0738094
Cst3	1.62285e-08	0.0735819
Stk11	1.65511e-08	0.0737642
Mrpl2	1.65905e-08	0.073765
Peli1	1.66691e-08	0.0737529
Pdlim3	1.67286e-08	0.0734308
Qdpr	1.6988e-08	0.0737115
Derl3	1.73739e-08	0.0732634
Echdc1	1.79857e-08	0.0735602
Pvrl2	1.80733e-08	0.0735777
Arpc5l	1.82252e-08	0.0735412
9030622O22Rik	1.83729e-08	0.073068
Gars	1.84333e-08	0.0735332
Srp14	1.87544e-08	0.0734568
Lgi1	1.89598e-08	0.073012
Hist1h2ab	1.89763e-08	0.0731229
Ces1d	1.91228e-08	0.0732442
Parp9	1.91434e-08	0.0734386
Atp6v1e1	1.93286e-08	0.0734213
Gusb	1.9541e-08	0.0734033
Ap1b1	1.95422e-08	0.0733745
Robo2	1.96828e-08	0.0730546
Asns	2.0325e-08	0.0732915
Coa4	2.16121e-08	0.0731423
Atp6v1d	2.21976e-08	0.0731215
Gmpr	2.22631e-08	0.073113
Mxd3	2.2542e-08	0.0729753
Vdac3	2.26626e-08	0.0730739
Mrps15	2.27168e-08	0.073075
Exoc4	2.29479e-08	0.0730363
Dut	2.36778e-08	0.0729716
E2f5	2.3688e-08	0.0729413
Kif21a	2.36984e-08	0.0729736
Chka	2.37022e-08	0.0729769
Fau	2.38756e-08	0.0729104
Man1b1	2.40801e-08	0.0728952
Imp4	2.45349e-08	0.0729001
Dopey2	2.60656e-08	0.0726519
Eif4e	2.66403e-08	0.072727
Unc13b	2.7001e-08	0.0725736
Eprs	2.71988e-08	0.0726693
Ptpn9	2.75289e-08	0.0726215
Gadd45b	2.77928e-08	0.0726185
Gm15848	2.86199e-08	0.0716205
Ovol1	2.86693e-08	0.0724185
Pepd	2.86863e-08	0.0725574
Fbxo6	2.90118e-08	0.0725362
Uba5	2.92131e-08	0.0725212
Cog2	2.97309e-08	0.0724441
Rps21	2.99357e-08	0.0724227
Aktip	3.02234e-08	0.0724373
Rpl36a	3.06239e-08	0.0718778
Ifi35	3.12956e-08	0.0723695
Bnip3	3.13462e-08	0.0723122
Kit	3.27422e-08	0.0719274
Mllt4	3.28592e-08	0.0722505
S100a4	3.41264e-08	0.0721062
Crls1	3.43918e-08	0.0721554
Tmed5	3.45264e-08	0.0721529
Rpl12	3.55271e-08	0.0716473
Sumo3	3.56982e-08	0.0720714
Kif4	3.57368e-08	0.0720102
Ggh	3.57539e-08	0.0720753
Tm2d1	3.67694e-08	0.0720142
Ltv1	3.68567e-08	0.0719993
Arpc4	3.74915e-08	0.0719699
Mmadhc	3.78571e-08	0.0719489
Idh3g	3.8108e-08	0.0719281
Sdcbp	3.85527e-08	0.0718849
Lefty1	3.88034e-08	0.0714192
Rnf13	3.91744e-08	0.0718714
Tor1aip1	3.92416e-08	0.071866
Myg1	4.12049e-08	0.0717551
Ola1	4.14973e-08	0.0717333
Cdo1	4.34562e-08	0.071546
Atp5b	4.45411e-08	0.0712314
Rpl18	4.51837e-08	0.0715269
Notch1	4.53182e-08	0.0715409
1700019D03Rik	4.54177e-08	0.0712031
Gmps	4.5841e-08	0.0715185
Rplp1	4.81364e-08	0.0713519
Eif2b1	4.82568e-08	0.0713931
Clspn	4.92273e-08	0.0713253
Tgtp1	4.9872e-08	0.0708272
Rps11	5.00778e-08	0.0706712
Hacd3	5.0717e-08	0.0712757
Ogfod2	5.07422e-08	0.0712583
Ccdc162	5.10538e-08	0.071125
Cblc	5.12774e-08	0.0712667
Atp11a	5.17375e-08	0.0712491
Zc3hav1	5.30801e-08	0.0711898
Endog	5.39418e-08	0.071133
Glmp	5.41081e-08	0.0711476
Hcfc1r1	5.42049e-08	0.0711139
Cdca5	5.50804e-08	0.0709873
Susd6	5.52034e-08	0.0710954
Cops3	5.52123e-08	0.0711024
Itpa	5.55293e-08	0.0710885
Nol3	5.57506e-08	0.0709206
Rassf2	5.62195e-08	0.0703218
Dph3	5.63488e-08	0.0710506
Samm50	5.65952e-08	0.0710439
Bcl2l1	5.67483e-08	0.0710314
Becn1	5.76628e-08	0.0710012
Sdha	6.11349e-08	0.0708683
Shisa2	6.21282e-08	0.0705634
Pop5	6.26264e-08	0.0708125
Yipf3	6.26608e-08	0.0708145
Cacfd1	6.33347e-08	0.0707722
Hnrnpab	6.35883e-08	0.0707069
Tap2	6.63152e-08	0.0706769
Ggt1	6.6702e-08	0.0698805
Ppp1r37	6.83361e-08	0.0706142
Nek2	6.92121e-08	0.0704708
Nxt1	6.94748e-08	0.07058
Nr1h5	6.94748e-08	0.0459702
Pkdcc	7.12492e-08	0.0702125
Snap29	7.1686e-08	0.0704795
Tmem243	7.19575e-08	0.070493
Tmem41b	7.33579e-08	0.0704453
Tomm6	7.33857e-08	0.0704272
Rps19bp1	7.36019e-08	0.0704504
Fam171b	7.37436e-08	0.0606325
Chac2	7.45106e-08	0.0703811
Tsn	7.6366e-08	0.0703542
Dkk3	7.6366e-08	0.0702343
Ralb	7.65987e-08	0.0703491
Itpr3	7.65987e-08	0.0703286
Rheb	7.71123e-08	0.0703145
Pcca	7.89581e-08	0.0702746
Reps2	7.89646e-08	0.0701532
Hotairm1	8.13129e-08	0.0701977
Rabl6	8.13498e-08	0.0702175
Tmem2	8.1575e-08	0.0702064
Trmt1	8.29887e-08	0.0701685
Meg3	8.53664e-08	0.0481676
Nus1	8.56434e-08	0.0700957
B9d1	8.65808e-08	0.070075
Nedd8	8.68789e-08	0.0699488
Mtx1	8.75011e-08	0.0700498
Ccs	8.75479e-08	0.0700512
Nme6	8.76881e-08	0.070017
Galnt4	8.84515e-08	0.0699521
Eif2ak2	8.89714e-08	0.0700118
C330027C09Rik	8.90071e-08	0.0698905
Arfip1	9.07475e-08	0.0699617
Stmn1	9.242e-08	0.0699202
Cox19	9.24265e-08	0.0699227
Rfc1	9.53278e-08	0.0698545
Stx5a	9.63549e-08	0.0698296
Naglu	9.8147e-08	0.0697525
Tbcb	1.01145e-07	0.0697055
Bccip	1.0355e-07	0.069668
Ube2t	1.06945e-07	0.0695465
Deb1	1.06962e-07	0.0695893
Tle1	1.07508e-07	0.0695598
Nfu1	1.09017e-07	0.0695494
0610009B22Rik	1.09394e-07	0.0695402
Oas1g	1.09949e-07	0.0693265
Kifc1	1.10049e-07	0.0693827
Eml3	1.11692e-07	0.0694437
Cant1	1.12541e-07	0.0694466
Slurp1	1.1377e-07	0.0693706
Rpl13	1.16341e-07	0.0693648
Tuft1	1.16461e-07	0.0693443
Egln3	1.18745e-07	0.0688028
Baiap2	1.19961e-07	0.0693267
Gsap	1.19961e-07	0.0692214
Nqo1	1.21119e-07	0.0692204
Abcc4	1.23079e-07	0.0692175
Chmp5	1.2331e-07	0.0692453
Armcx3	1.24403e-07	0.0692203
Mbd3	1.25453e-07	0.0692125
Abca7	1.2568e-07	0.0690838
Mmd	1.26763e-07	0.0691546
Zfpl1	1.26961e-07	0.069187
Traf1	1.2809e-07	0.0687404
Mul1	1.28718e-07	0.0691185
Srm	1.31487e-07	0.0691048
Ttc32	1.33028e-07	0.0690755
Il18	1.33796e-07	0.0687152
Rfc4	1.35779e-07	0.0690292
Fndc3b	1.36154e-07	0.0690232
Polr2f	1.36823e-07	0.0689885
Gprin3	1.37598e-07	0.0689979
Mipep	1.38595e-07	0.0689201
Cfap36	1.39231e-07	0.0689753
Snrpd3	1.41936e-07	0.0688973
Gk	1.49986e-07	0.0687578
Pccb	1.5092e-07	0.0687691
Fasn	1.5413e-07	0.068691
Smim5	1.55255e-07	0.068464
Acsl3	1.55371e-07	0.0687222
Eif2s1	1.55371e-07	0.0687198
Lamb2	1.55371e-07	0.0686822
Cd47	1.57819e-07	0.0685849
Rpl27a	1.62589e-07	0.0685851
Serpinb11	1.6566e-07	0.067691
Gpx7	1.67145e-07	0.0685121
Tpcn1	1.672e-07	0.0684028
Ehd1	1.6845e-07	0.0685225
Atp6v0e	1.70361e-07	0.0684765
Dhfr	1.70401e-07	0.0684791
Dnajc1	1.73122e-07	0.0684684
Hspe1	1.73625e-07	0.0683099
Lrmp	1.75742e-07	0.0676129
Actl6a	1.75766e-07	0.0684332
Wdr72	1.76557e-07	0.0683974
Rpl10a	1.77986e-07	0.067825
Tpd52l2	1.80859e-07	0.0683643
Coro1b	1.81224e-07	0.0683608
Dmd	1.8279e-07	0.068292
Pcna	1.85649e-07	0.0682989
Aaas	1.87408e-07	0.068238
Synrg	1.87715e-07	0.068273
Commd6	1.88701e-07	0.0682649
Cyp20a1	1.89836e-07	0.0682341
Ddo	1.90763e-07	0.0672593
Ndufa6	1.9328e-07	0.0681239
Atp6v0b	1.93643e-07	0.0681831
Prss35	1.95219e-07	0.0636922
Sfrp4	2.06799e-07	0.0627642
Cfap126	2.1204e-07	0.0677125
Rplp2	2.15343e-07	0.0674452
Polr2k	2.1753e-07	0.0679251
Snapc5	2.17701e-07	0.0679297
Plcb3	2.17701e-07	0.067898
Phf5a	2.19203e-07	0.0678987
Nelfe	2.20648e-07	0.0678971
Ndufb11	2.2281e-07	0.0676454
Abca1	2.26037e-07	0.0677989
Slc43a2	2.26697e-07	0.0677315
Man1a	2.27165e-07	0.0678087
Trappc1	2.31095e-07	0.0677878
Usp5	2.31627e-07	0.0677689
Myof	2.32069e-07	0.067759
Ahnak2	2.32069e-07	0.0677325
Trpv4	2.3298e-07	0.0677366
1110032A03Rik	2.34353e-07	0.0677386
Oas2	2.43813e-07	0.0673754
Dnajc19	2.47266e-07	0.0676065
4931406C07Rik	2.49486e-07	0.0675979
Yme1l1	2.51644e-07	0.0675845
Lrba	2.51644e-07	0.0675649
Bag2	2.51795e-07	0.0675485
Sub1	2.53228e-07	0.0673199
Arpin	2.53567e-07	0.0675415
Tmem176b	2.54143e-07	0.067225
Fat2	2.56716e-07	0.0674775
Slc38a10	2.60021e-07	0.0674886
2410015M20Rik	2.60481e-07	0.0673957
Hist2h2ac	2.71057e-07	0.0673039
Aph1a	2.77539e-07	0.0673518
Mtdh	2.7778e-07	0.0673172
Mcm4	2.78516e-07	0.0673322
Arfgap2	2.78547e-07	0.0673356
Cpeb4	2.79444e-07	0.0672941
Bub1b	2.81102e-07	0.0672256
Spns2	2.84419e-07	0.0668703
Traf2	2.85164e-07	0.0672546
Clybl	2.86102e-07	0.0672304
Aunip	2.91694e-07	0.0671275
Ergic2	2.93106e-07	0.0672179
Kctd5	3.00144e-07	0.0671418
Sult1c2	3.05898e-07	0.0652283
Atp13a3	3.15779e-07	0.0670399
Creld1	3.17174e-07	0.066987
Gadd45gip1	3.18926e-07	0.0670161
Rhbdd2	3.20237e-07	0.0670048
Pfkfb4	3.20528e-07	0.0668074
Dnajc4	3.21163e-07	0.0669944
Dsc3	3.26969e-07	0.0667301
Slc25a51	3.33627e-07	0.0669084
AI464131	3.36091e-07	0.066537
Gsg2	3.37271e-07	0.0667641
Prc1	3.39374e-07	0.0668489
Znhit2	3.40656e-07	0.0668401
Copb1	3.42481e-07	0.0668342
Commd3	3.43553e-07	0.0668295
Bcl2l14	3.45071e-07	0.0666719
Zbtb7b	3.49242e-07	0.0667178
Esrp2	3.55521e-07	0.0666917
Dsn1	3.59582e-07	0.0665794
Ndufb9	3.63602e-07	0.0665749
Toporsos	3.65227e-07	0.0666815
Gli2	3.6606e-07	0.0647493
BC048546	3.72796e-07	0.0666038
Atp5o	3.85677e-07	0.0664306
Usp2	3.86181e-07	0.0664052
Cenpq	3.87235e-07	0.0665257
Orai1	3.87735e-07	0.0665387
Pno1	3.8939e-07	0.0665295
Aspm	3.90054e-07	0.0663954
Cs	3.90434e-07	0.0665264
Med28	3.92986e-07	0.0665023
Anapc11	3.93293e-07	0.0665
Ncln	3.94222e-07	0.0664965
Cript	3.97826e-07	0.0664798
Swt1	4.00537e-07	0.0664626
Crim1	4.04567e-07	0.0664368
Pla2g2c	4.0937e-07	0.0655794
Tbrg4	4.09397e-07	0.0663316
Apol9b	4.19878e-07	0.066306
Brms1	4.21287e-07	0.0663322
Tnfrsf11a	4.22635e-07	0.0662394
Anp32e	4.2414e-07	0.0663227
Slc12a4	4.28716e-07	0.0661475
Gna15	4.40042e-07	0.0661741
Esrp1	4.41625e-07	0.0662268
Isoc1	4.42586e-07	0.0662199
Riok3	4.4265e-07	0.0662207
Clstn1	4.44941e-07	0.0662058
Rpl37	4.44941e-07	0.0661561
Nxf1	4.46727e-07	0.0661855
Arhgap1	4.4835e-07	0.0661821
Capn5	4.48632e-07	0.0660208
Parp1	4.48785e-07	0.0661794
Cdpf1	4.5012e-07	0.06617
Plekhj1	4.56404e-07	0.0661414
Kif2c	4.58586e-07	0.0659835
Tsc22d1	4.63609e-07	0.065986
Gnpnat1	4.65625e-07	0.0660795
Zfp330	4.67115e-07	0.0660829
Atg3	4.73835e-07	0.0660484
Dpm2	4.87595e-07	0.0659829
Med8	4.9299e-07	0.0659564
Ythdf2	4.95744e-07	0.0659424
Kdm5c	4.96358e-07	0.0659148
Rnf11	5.00011e-07	0.0659195
Mis18a	5.13061e-07	0.0658214
Haus4	5.13598e-07	0.065834
Taok3	5.19124e-07	0.0658214
Slc52a3	5.20891e-07	0.0656124
Snf8	5.26655e-07	0.0657936
Mgat2	5.27234e-07	0.0657913
Gorasp1	5.41961e-07	0.0656541
Map7	5.47088e-07	0.0656993
Stoml2	5.51359e-07	0.0656822
Nenf	5.62838e-07	0.0655684
Ascc3	5.63844e-07	0.0656251
Tpbg	5.67718e-07	0.065584
Rap1a	5.8188e-07	0.0655407
4833439L19Rik	5.82191e-07	0.0655488
Rpl32	5.91908e-07	0.0654582
D11Wsu47e	5.97184e-07	0.0653735
Cdh17	6.01686e-07	0.0647327
Rab21	6.03322e-07	0.065462
Rsad2	6.11376e-07	0.0649924
Aup1	6.12803e-07	0.0654251
Fam149a	6.17269e-07	0.0653317
Uqcrc2	6.26585e-07	0.0653089
Spry2	6.30369e-07	0.0653519
Edem3	6.65332e-07	0.06514
Galk2	6.67721e-07	0.0652064
Ppp1r14b	6.70174e-07	0.0651665
Mrpl15	6.8253e-07	0.065163
Rusc1	6.87154e-07	0.0650951
Pde12	6.905e-07	0.0651192
Cox16	6.96917e-07	0.0650646
Gas2l3	7.1659e-07	0.064863
Rit1	7.19768e-07	0.0650228
Urgcp	7.55243e-07	0.0648529
Ifnar2	7.55762e-07	0.064913
Ptprk	7.7237e-07	0.0648457
Pip5k1b	7.82334e-07	0.0645236
2010111I01Rik	7.9071e-07	0.0648028
Sac3d1	7.92321e-07	0.0647828
Lrp10	8.02751e-07	0.0647676
Fam103a1	8.02751e-07	0.0647611
Naip2	8.07013e-07	0.0640018
Ippk	8.0873e-07	0.0646486
Cfl1	8.16069e-07	0.064469
Col18a1	8.26647e-07	0.0644621
Scly	8.41602e-07	0.0646089
Trip11	8.46111e-07	0.0646359
Btc	8.64742e-07	0.0644478
Klk1b21	8.70103e-07	0.0637253
Arhgap42	8.76323e-07	0.0643613
E2f1	8.77065e-07	0.064473
Adh1	8.79916e-07	0.0645163
Jtb	8.82444e-07	0.0645262
Cers2	8.91016e-07	0.0645069
Fam212a	9.02329e-07	0.0643012
Pgam5	9.07809e-07	0.0643945
Hint1	9.10834e-07	0.0641255
Aldh3a2	9.13726e-07	0.0643861
Srsf6	9.19091e-07	0.0644244
Vkorc1	9.3236e-07	0.0643859
Srsf2	9.3236e-07	0.0643098
Pecr	9.53314e-07	0.0642843
Gabarapl1	9.57138e-07	0.0643263
Rpia	9.67308e-07	0.0642905
Fmn1	9.84659e-07	0.06408
Mob1b	9.90085e-07	0.064244
Sssca1	1.00785e-06	0.0642009
Immt	1.0111e-06	0.064172
Mcm3	1.01225e-06	0.0641807
Zdhhc12	1.02483e-06	0.0641379
Cobll1	1.02825e-06	0.064093
Mfap3l	1.05268e-06	0.064039
Sdf2	1.05581e-06	0.0640803
Trappc2l	1.05581e-06	0.0640797
Opn4	1.06151e-06	0.0631609
Bzw2	1.07014e-06	0.064049
Gm15634	1.08581e-06	0.0614028
Ssu72	1.08817e-06	0.0639743
G3bp2	1.09244e-06	0.0639889
Pck2	1.09244e-06	0.0639878
Luzp1	1.10728e-06	0.0639505
E230013L22Rik	1.10777e-06	0.063039
B4galt5	1.14366e-06	0.0637914
Rpl7	1.14614e-06	0.0638279
Fam84a	1.156e-06	0.0638177
Sh3tc1	1.15879e-06	0.0633447
Tor1aip2	1.16347e-06	0.0638323
Card19	1.17063e-06	0.0638107
Anxa7	1.1752e-06	0.063811
Ube2n	1.17854e-06	0.0637686
Psmg1	1.17949e-06	0.0637929
Txnip	1.19586e-06	0.0637227
Acot11	1.19867e-06	0.0635257
Slc35b2	1.20874e-06	0.0637339
Ybx3	1.2154e-06	0.0635739
Hn1l	1.21975e-06	0.0636957
Ykt6	1.22505e-06	0.0636843
Cnnm2	1.23182e-06	0.0635872
Krt80	1.23511e-06	0.0632368
Mylk	1.23954e-06	0.0632718
Spire2	1.24291e-06	0.0633525
Pcgf5	1.25622e-06	0.0636072
Hexb	1.25954e-06	0.0636306
Rpa1	1.27038e-06	0.0635908
Sucla2	1.27325e-06	0.0636043
Srsf10	1.2831e-06	0.0635632
Msc	1.31197e-06	0.0629164
Ppp1r16a	1.33768e-06	0.0634522
Mcm2	1.36672e-06	0.0634107
Fahd2a	1.36934e-06	0.0634021
Pin4	1.36982e-06	0.0634201
Rbpj	1.37641e-06	0.0634077
Cdkn2a	1.39977e-06	0.0619854
Mitd1	1.41337e-06	0.0633427
Trpm4	1.41463e-06	0.0632566
Hist2h2ab	1.41814e-06	0.0617465
Camk2n2	1.41977e-06	0.0632345
Il18r1	1.41989e-06	0.0633279
Pex11g	1.43801e-06	0.0632558
Spag5	1.43801e-06	0.0631454
Cnot6	1.45649e-06	0.0632632
Plekha8	1.46578e-06	0.0631632
Blnk	1.4662e-06	0.063104
Amfr	1.49609e-06	0.063191
Zranb2	1.5069e-06	0.0631739
Me2	1.51092e-06	0.0631564
Smarca5	1.53001e-06	0.0631182
Exosc7	1.53562e-06	0.0631288
Fam167a	1.56462e-06	0.0626752
Cpne3	1.56859e-06	0.0630736
Bysl	1.56859e-06	0.0630329
Cct8	1.56877e-06	0.063026
Rpl24	1.56971e-06	0.0630411
Adora2b	1.5827e-06	0.0630309
Grb7	1.58852e-06	0.0630354
Rps13	1.60643e-06	0.062962
Mrps33	1.6073e-06	0.0629862
Gm3739	1.60783e-06	0.0624001
Dnajc17	1.61679e-06	0.0629491
Nup50	1.62972e-06	0.0629673
Trpm1	1.64686e-06	0.0619358
Dpagt1	1.66229e-06	0.0628688
Max	1.67394e-06	0.0629016
Elovl1	1.6832e-06	0.0628887
Lif	1.68457e-06	0.0626597
Cutc	1.69928e-06	0.06285
P2rx7	1.70789e-06	0.0626015
Best1	1.73451e-06	0.0625577
Mief2	1.74659e-06	0.0626066
Nhp2l1	1.74984e-06	0.0627396
Oraov1	1.75878e-06	0.0627416
Ezh2	1.77675e-06	0.0627446
Tap1	1.80695e-06	0.0626979
Apitd1	1.81e-06	0.0626733
Mlycd	1.81396e-06	0.0626888
Grpel2	1.8142e-06	0.0626765
Shroom3	1.8965e-06	0.0625603
2310043M15Rik	1.90794e-06	0.0620605
Dctn3	1.90924e-06	0.0625495
Mrps18a	1.93592e-06	0.0625344
Trappc3	1.94081e-06	0.0625267
Gjb3	1.95963e-06	0.0624938
Slc25a25	1.99026e-06	0.0624128
Ppcs	1.99516e-06	0.0624487
Szrd1	1.99841e-06	0.062447
Hist1h1a	2.00841e-06	0.0622882
Bub3	2.00919e-06	0.0624319
Snrnp27	2.05265e-06	0.0623787
Ecm1	2.05653e-06	0.0623254
4430402I18Rik	2.06764e-06	0.0620703
Fbl	2.10646e-06	0.0623085
Pi4ka	2.11841e-06	0.0622255
BC005624	2.12598e-06	0.0622918
Tmem189	2.12606e-06	0.0622713
Klhdc4	2.13498e-06	0.0622563
Kctd12	2.13498e-06	0.0622547
Ndufaf2	2.13597e-06	0.062277
Depdc1a	2.13823e-06	0.0621381
Rps8	2.14615e-06	0.0622327
Epb41l2	2.14615e-06	0.0622031
Lbp	2.18711e-06	0.0622145
Cdc16	2.19942e-06	0.0621921
Fbxo2	2.2066e-06	0.0621515
Cptp	2.21082e-06	0.0621333
Smim7	2.21798e-06	0.062172
Ergic3	2.23457e-06	0.0621244
AI661453	2.25176e-06	0.062107
Ctss	2.25477e-06	0.0616516
Lad1	2.32287e-06	0.062057
Prss23	2.35233e-06	0.0619855
Cep126	2.35645e-06	0.0619235
Laptm4a	2.37388e-06	0.0616873
Wdr77	2.38571e-06	0.061974
Rfwd2	2.40721e-06	0.0619642
Ap2b1	2.41973e-06	0.0619494
Mgat4a	2.43003e-06	0.0619392
Paics	2.44062e-06	0.0619032
Art4	2.47005e-06	0.0617717
Ociad1	2.47214e-06	0.0618846
Impdh2	2.47214e-06	0.0618803
Actr1b	2.47573e-06	0.0618867
Inpp5j	2.48766e-06	0.0612129
Id4	2.49952e-06	0.0618394
Ptk7	2.50848e-06	0.0618445
Taf6l	2.51136e-06	0.0618507
Ddx24	2.5363e-06	0.0618057
H1fx	2.54515e-06	0.0617933
Ahsa2	2.55392e-06	0.061789
Larp6	2.56068e-06	0.0594739
Itgb1	2.56172e-06	0.0617201
Gne	2.573e-06	0.0617189
Igsf8	2.58152e-06	0.0617683
Slc30a9	2.58792e-06	0.0617579
Inafm1	2.61018e-06	0.061693
Rad51ap1	2.61081e-06	0.0617049
Sacm1l	2.63227e-06	0.061721
Rfc2	2.66278e-06	0.0616958
Atad2	2.6628e-06	0.061677
Bcl11a	2.68578e-06	0.0616317
Dnph1	2.69144e-06	0.0616456
Cyp4v3	2.73059e-06	0.0615412
Trappc9	2.73193e-06	0.0615866
Dtna	2.74762e-06	0.0614761
Gcnt4	2.74833e-06	0.0500288
Dnaja3	2.74913e-06	0.0615998
Smim20	2.75892e-06	0.0615996
H2afy	2.87017e-06	0.0614263
Irak2	2.88273e-06	0.0614658
Med21	2.89067e-06	0.0614809
Tdrd7	2.90628e-06	0.061411
Umod	2.90758e-06	0.0604933
Ttc1	2.91098e-06	0.0614581
Lurap1l	2.92514e-06	0.061448
Xaf1	2.93256e-06	0.0614314
Gfer	2.93305e-06	0.0614388
Dapk2	2.93914e-06	0.0614257
Svip	2.9475e-06	0.0613391
Wdr83os	3.06348e-06	0.0612828
Praf2	3.09305e-06	0.0612664
BC003331	3.14914e-06	0.061254
Zfp148	3.16561e-06	0.0612432
Cxcl12	3.16675e-06	0.0607285
Pof1b	3.23574e-06	0.0611839
Eif3c	3.24124e-06	0.0610526
Ubac2	3.27598e-06	0.0611473
Tcp1	3.28389e-06	0.061115
Arsb	3.31405e-06	0.0610784
Dtnbp1	3.3448e-06	0.0610978
Hars	3.38865e-06	0.0610599
Rpl37a	3.39899e-06	0.0610267
Dusp3	3.40411e-06	0.061008
Ggps1	3.4533e-06	0.0609848
Apex1	3.554e-06	0.0609423
Dcun1d5	3.56064e-06	0.0609341
Sdsl	3.57096e-06	0.0607228
Slc25a39	3.57931e-06	0.0609162
Chchd3	3.60242e-06	0.060905
Emb	3.60834e-06	0.0608101
Ahsa1	3.63046e-06	0.0608792
Hint2	3.6446e-06	0.0608586
Psmc6	3.64696e-06	0.0608525
Fxyd6	3.65634e-06	0.0607373
Znfx1	3.66512e-06	0.0607813
Entpd7	3.66733e-06	0.0607727
Tpm1	3.75409e-06	0.0607372
Mta3	3.83645e-06	0.0607315
Cisd3	3.93691e-06	0.0606559
Psmd10	3.97132e-06	0.0606442
Tmem79	4.04778e-06	0.0605586
Ptrh2	4.0771e-06	0.0605789
Dnajc5	4.09486e-06	0.0605684
Ssbp4	4.10522e-06	0.0605614
Elavl1	4.14654e-06	0.0605337
Man2c1	4.15326e-06	0.0605025
Morn2	4.16754e-06	0.0605074
Mtmr3	4.195e-06	0.0604714
Aga	4.21411e-06	0.0604804
Heyl	4.2279e-06	0.0596023
Fat3	4.2279e-06	0.0593255
Snrpf	4.29398e-06	0.0603951
Cct7	4.29875e-06	0.0604105
Plxna2	4.29875e-06	0.0603726
Poldip2	4.30931e-06	0.0604281
Slc39a12	4.30931e-06	0.0585146
Aqp5	4.33173e-06	0.0601291
Nubp1	4.38763e-06	0.0603811
Qpct	4.40229e-06	0.059779
Mbl1	4.40686e-06	0.0573317
Npm1	4.41244e-06	0.0599744
Rnf126	4.4268e-06	0.0603512
Kif1b	4.53089e-06	0.0602929
Papss1	4.57916e-06	0.0602568
Arhgdig	4.5882e-06	0.0600105
Ebna1bp2	4.66404e-06	0.0602172
Has2	4.67349e-06	0.0600497
Gm16143	4.70844e-06	0.0587556
Mmp14	4.75765e-06	0.0601629
Rnps1	4.76115e-06	0.0601617
Ubxn8	4.77899e-06	0.0601394
Pdcd5	4.85856e-06	0.0600796
Plp2	4.86709e-06	0.0600798
Cldn8	4.86811e-06	0.0600922
Engase	4.94024e-06	0.0599509
Bbip1	4.94364e-06	0.0600563
Stx8	4.94586e-06	0.0600593
Emp1	4.95235e-06	0.0600542
Rrp15	5.02263e-06	0.0600109
Chmp2b	5.08431e-06	0.0599789
Kif14	5.09138e-06	0.0597991
Oard1	5.15159e-06	0.0599513
Slc2a1	5.1636e-06	0.0599373
Tspan9	5.19245e-06	0.0599012
Cdc45	5.19488e-06	0.0598632
Cacybp	5.20124e-06	0.0599147
Dnmt1	5.21731e-06	0.0599105
Rpl7a	5.26315e-06	0.0595056
Impact	5.28136e-06	0.0598219
Pgm1	5.28895e-06	0.0598596
Syncrip	5.3131e-06	0.0598544
Mllt11	5.35676e-06	0.059729
AI467606	5.44579e-06	0.0596856
Nab1	5.53417e-06	0.0597557
Denr	5.58839e-06	0.0597195
Pnmal2	5.60907e-06	0.054036
Dusp2	5.64884e-06	0.0594978
Rpe	6.13663e-06	0.0594685
Arf5	6.1687e-06	0.0592709
Nostrin	6.17147e-06	0.0593266
Lox	6.17968e-06	0.0593158
Dnajc30	6.21757e-06	0.059447
Zfp9	6.22473e-06	0.0591091
Spata1	6.29534e-06	0.0592251
Foxe1	6.37768e-06	0.0592945
2310036O22Rik	6.41909e-06	0.0593345
Rpl39	6.45064e-06	0.0588785
Cdt1	6.45239e-06	0.0593215
Tm7sf2	6.46264e-06	0.0590869
Fkbp4	6.47977e-06	0.0592807
Zdhhc6	6.55548e-06	0.059297
Gm3558	6.58422e-06	0.0587325
Spats2l	6.62752e-06	0.0592675
Bak1	6.62975e-06	0.0592659
Gba	6.62992e-06	0.0592123
Aldh18a1	6.65357e-06	0.0591806
Psmd4	6.66888e-06	0.0592132
Ptgs2os2	6.75656e-06	0.058842
Cand1	6.76442e-06	0.0592052
Psat1	6.80463e-06	0.0592013
Slc25a17	6.83533e-06	0.059185
Srp19	6.84768e-06	0.0591734
B3gnt3	6.92069e-06	0.0589897
Fermt3	6.92069e-06	0.0585921
Fancb	6.94504e-06	0.0589312
Gse1	6.9828e-06	0.0590664
Sh3yl1	6.98977e-06	0.0591226
Tmx1	7.06441e-06	0.0590986
Pex2	7.06888e-06	0.0590955
Snrnp40	7.29445e-06	0.059015
Ncapd2	7.38893e-06	0.0589188
Mmgt2	7.40376e-06	0.0589509
Dazap2	7.41462e-06	0.0589637
Ivns1abp	7.41462e-06	0.0589631
Osr1	7.43491e-06	0.0589056
Ints10	7.48813e-06	0.0588976
Tipin	7.49191e-06	0.0589375
Dlat	7.51532e-06	0.0589228
Zmiz2	7.51532e-06	0.0588881
Cuedc1	7.52027e-06	0.0589165
4930452B06Rik	7.55419e-06	0.0588118
Nlrp10	7.63489e-06	0.058032
Exosc4	7.75033e-06	0.0588443
Usp39	7.79726e-06	0.0588202
Ppfibp1	7.93784e-06	0.0587668
Fam50b	7.96774e-06	0.0510769
Serpina3n	8.01044e-06	0.0582045
Srp68	8.0991e-06	0.0587238
Tceal8	8.13437e-06	0.0587096
Nudcd3	8.1795e-06	0.0586993
Rpl34	8.28555e-06	0.0580665
Zcchc17	8.31836e-06	0.0586536
Tubg1	8.32359e-06	0.0586396
Lsm3	8.48146e-06	0.0586018
Sypl	8.49026e-06	0.0585163
B930041F14Rik	8.65056e-06	0.0584256
Atp6v1a	8.69587e-06	0.0585339
Pitpnc1	8.7919e-06	0.0584714
Gm42878	8.85405e-06	0.0542677
Dock9	8.85446e-06	0.0584614
Eif1ax	8.85798e-06	0.058475
Dusp6	8.91138e-06	0.0584649
Nsg1	8.98419e-06	0.0567359
Bre	9.10399e-06	0.0584064
Prss27	9.13751e-06	0.0580502
Nup62	9.16783e-06	0.058369
Polr2e	9.17552e-06	0.0583684
Rpl31	9.25696e-06	0.0578233
Atg5	9.36525e-06	0.0583288
Tusc2	9.46448e-06	0.058289
Lsm5	9.50597e-06	0.0582868
Iqgap3	9.50597e-06	0.0581728
Prkar2a	9.5592e-06	0.0582659
Srxn1	9.59716e-06	0.0582089
Dhps	9.68898e-06	0.058227
Ganab	9.99308e-06	0.0581481
Hmgb3	1.00127e-05	0.0581471
Cited4	1.01635e-05	0.057897
1810063I02Rik	1.04321e-05	0.0574227
Rps7	1.06022e-05	0.0574407
Sf3b2	1.06516e-05	0.0579089
Nup210	1.06593e-05	0.0576106
Rpl13a	1.06842e-05	0.0579372
Polr2j	1.07661e-05	0.0579374
Med7	1.08286e-05	0.0579238
Rmdn3	1.09104e-05	0.0578707
Tmem9	1.09132e-05	0.0579119
Nebl	1.10018e-05	0.057845
Dtl	1.10018e-05	0.0578418
Acot8	1.10162e-05	0.0578643
Ap2m1	1.1211e-05	0.0578095
Gldc	1.1211e-05	0.0570907
Itm2b	1.12571e-05	0.0574556
Atp5g2	1.1333e-05	0.057194
Dynll2	1.14182e-05	0.057778
Plekhd1os	1.14362e-05	0.057125
Hnrnpa3	1.16967e-05	0.0576012
Nsmce4a	1.17647e-05	0.0576989
Psmd9	1.1912e-05	0.0576684
Fyttd1	1.19151e-05	0.0576686
Ssb	1.19779e-05	0.0575821
Rufy3	1.19838e-05	0.0576071
Omd	1.20012e-05	0.0567761
Eri3	1.2011e-05	0.057638
Papss2	1.21693e-05	0.057429
Mpst	1.224e-05	0.0575887
Ccdc120	1.22473e-05	0.0575289
Sgce	1.23527e-05	0.0574628
Ifrd1	1.2547e-05	0.0575183
Zc3h12a	1.27294e-05	0.0573521
Dpp3	1.28181e-05	0.0574625
Tmprss11g	1.2858e-05	0.0572878
1700047I17Rik2	1.2944e-05	0.0573013
Ddx50	1.3023e-05	0.0574198
Coq9	1.30622e-05	0.0574027
Vps37a	1.31702e-05	0.0573861
Pcmt1	1.31942e-05	0.0573804
Nipsnap1	1.32062e-05	0.0573677
Rps23	1.35696e-05	0.056434
Lamtor5	1.39549e-05	0.0572214
Raver1	1.40202e-05	0.0571913
Ssbp1	1.41867e-05	0.0571795
Pias4	1.42605e-05	0.0571269
Atad5	1.44065e-05	0.0570931
Asna1	1.4476e-05	0.0571283
Akip1	1.46521e-05	0.0570944
Coasy	1.46843e-05	0.0570822
Wnk4	1.47186e-05	0.0568543
Dynlt1f	1.4797e-05	0.0570667
Rps18	1.50414e-05	0.0569828
Hmox2	1.51259e-05	0.0570055
Ocel1	1.51294e-05	0.0569563
Fgfr1op	1.52004e-05	0.056974
Ece1	1.52524e-05	0.0569462
Apol7d	1.53126e-05	0.0553435
Hira	1.54163e-05	0.0568781
Nek7	1.54522e-05	0.0569307
Foxm1	1.55661e-05	0.0568145
Cdc25c	1.57536e-05	0.05671
Tnni1	1.58099e-05	0.0567209
Tuba1b	1.59302e-05	0.0568479
Ubald2	1.60609e-05	0.0568334
Nagk	1.60609e-05	0.0568307
2610002M06Rik	1.60904e-05	0.0568159
Abcc1	1.61566e-05	0.0567892
Kif3b	1.63691e-05	0.0567573
Ttc7	1.64111e-05	0.0567535
Gclm	1.64647e-05	0.0567274
L3mbtl4	1.65317e-05	0.0330462
Fam162a	1.65522e-05	0.0567457
Dap3	1.65919e-05	0.0567413
Rilpl2	1.68216e-05	0.0566779
Smim4	1.68289e-05	0.0566964
Zfp938	1.68472e-05	0.0566314
Fam173b	1.69655e-05	0.0566651
Sardh	1.71822e-05	0.05605
Slc35a4	1.74453e-05	0.0565883
Il4ra	1.75299e-05	0.0565222
Pstpip2	1.75299e-05	0.0563499
Tmem222	1.76679e-05	0.0565625
Sft2d1	1.77239e-05	0.0565497
Rcc1	1.78623e-05	0.056485
Myo1b	1.7949e-05	0.0565123
Prss56	1.80239e-05	0.0383125
Stip1	1.81915e-05	0.0564814
Acmsd	1.82321e-05	0.0393627
Nol7	1.82409e-05	0.0564286
Rbakdn	1.82894e-05	0.0556806
Mcm6	1.83453e-05	0.056453
Irgm1	1.84402e-05	0.0564242
Zfp36l1	1.84861e-05	0.0562463
Uap1l1	1.85003e-05	0.0564205
Anp32a	1.85327e-05	0.0563382
Tkfc	1.85399e-05	0.0563307
Rnaseh2a	1.85734e-05	0.0564105
Sec24c	1.87152e-05	0.0563605
Ubxn4	1.87888e-05	0.0563666
Pusl1	1.88805e-05	0.0563431
Eapp	1.89091e-05	0.0563642
Ogfr	1.89091e-05	0.0563622
Sptssa	1.89461e-05	0.056338
Habp4	1.91502e-05	0.056278
Snrpd2	1.91708e-05	0.0562604
Map3k1	1.919e-05	0.0563144
Gdi2	1.95253e-05	0.0562248
Hmgb1	1.96305e-05	0.0559163
Taf9	1.97272e-05	0.0525386
Rbm3	1.97301e-05	0.0560631
Srsf4	1.97728e-05	0.0562312
Trmt2a	1.9883e-05	0.0561912
4833428L15Rik	1.9883e-05	0.0540612
Pi4k2b	1.99129e-05	0.0562137
Gata6	2.01177e-05	0.0561686
Polr3h	2.02145e-05	0.0561603
Strap	2.04883e-05	0.0561286
Baiap2l1	2.05126e-05	0.0561285
Asah2	2.06239e-05	0.0559832
Rab5c	2.06896e-05	0.0561028
Il17rc	2.07942e-05	0.0560675
Asb3	2.08632e-05	0.0560345
9430038I01Rik	2.10162e-05	0.0560319
Tmc6	2.1075e-05	0.0560236
Sfrp1	2.11487e-05	0.0559691
Srd5a3	2.1215e-05	0.0560185
Ppp2ca	2.1259e-05	0.0559784
Plaur	2.13146e-05	0.0559525
Ncapd3	2.13167e-05	0.0560066
Paqr5	2.13626e-05	0.05599
Nt5dc1	2.14481e-05	0.0559761
Lrrc8e	2.17199e-05	0.0558403
Rabggtb	2.1785e-05	0.0559521
Galns	2.17881e-05	0.0558328
Ube2j2	2.18056e-05	0.0559494
Ypel5	2.19331e-05	0.055916
Jup	2.20144e-05	0.0559164
Gpm6b	2.20631e-05	0.0558185
Arf6	2.2075e-05	0.0559079
Mfsd6l	2.25641e-05	0.0554042
Cept1	2.27089e-05	0.0558333
Hdc	2.29297e-05	0.0554104
Agps	2.29697e-05	0.0557812
Chil5	2.31147e-05	0.0542964
Arhgef28	2.3401e-05	0.0557369
Cab39	2.35373e-05	0.0557287
Faf1	2.36317e-05	0.0557187
Alox12	2.39307e-05	0.0556241
Dgcr2	2.41944e-05	0.0556361
Stk38	2.43322e-05	0.0556353
Pyroxd1	2.45476e-05	0.0556006
Prkcz	2.46856e-05	0.055585
Elovl5	2.47619e-05	0.0555628
Ank3	2.52354e-05	0.0555247
Wnt7b	2.54923e-05	0.0554788
Mrpl27	2.57531e-05	0.0554734
Rwdd4a	2.58166e-05	0.0554579
Psrc1	2.60975e-05	0.0553133
Sf3a1	2.62216e-05	0.0554158
Rnf24	2.63331e-05	0.0552889
Tcirg1	2.63623e-05	0.0553931
Tmem192	2.65147e-05	0.0553734
Apip	2.66723e-05	0.0553742
Pola1	2.66793e-05	0.0553527
Ermard	2.68151e-05	0.0552976
Ero1lb	2.68562e-05	0.0552
1810043G02Rik	2.69725e-05	0.0553133
Ikbkb	2.69831e-05	0.0553201
Med10	2.71383e-05	0.0553209
Stk16	2.71706e-05	0.0553165
Cars2	2.7197e-05	0.0552732
Gak	2.72176e-05	0.0552867
Chmp1a	2.72782e-05	0.0553039
Psmg4	2.7346e-05	0.0552967
Prelid1	2.73663e-05	0.0552712
Dhdds	2.73663e-05	0.055258
Rps25	2.74451e-05	0.0548383
Wdr74	2.74458e-05	0.0552812
Tars	2.83063e-05	0.0551953
Idh3a	2.83066e-05	0.0551964
Tmem128	2.85536e-05	0.0551704
Tmem173	2.85827e-05	0.0551505
P2rx2	2.85827e-05	0.0544236
Secisbp2l	2.90733e-05	0.0551139
Pitx1	2.9242e-05	0.0548786
Lama4	2.9242e-05	0.0545877
Ttc39c	2.95393e-05	0.0549533
Flrt3	2.95696e-05	0.0549771
Irf6	3.00779e-05	0.0550141
Mfge8	3.01667e-05	0.054997
Abcf2	3.02321e-05	0.0550035
Dctpp1	3.10029e-05	0.0549338
Fibp	3.10513e-05	0.0549288
Znrd1	3.1112e-05	0.0549212
Sdpr	3.12032e-05	0.0549028
Trub2	3.13356e-05	0.0548247
Rps20	3.1947e-05	0.0548077
Sox15	3.20346e-05	0.0546207
Mme	3.20436e-05	0.054776
Gramd3	3.22012e-05	0.0548217
2810454H06Rik	3.23145e-05	0.0546501
Pold3	3.23153e-05	0.0548082
9130401M01Rik	3.26582e-05	0.0547787
Ilk	3.28838e-05	0.0547565
Mrpl55	3.30779e-05	0.0547443
Hnf4g	3.32078e-05	0.0544348
Rpa3	3.32158e-05	0.054725
Spink1	3.32401e-05	0.0541641
Clec12a	3.34626e-05	0.0543289
Rgn	3.36098e-05	0.0543672
Cpm	3.39262e-05	0.0545323
Bard1	3.41907e-05	0.0545472
Ctsb	3.42023e-05	0.0545712
Arfgap1	3.44221e-05	0.0545953
Gm26810	3.4486e-05	0.0517472
Hk1	3.48704e-05	0.0545843
Proser2	3.49153e-05	0.0545546
Acsl4	3.51001e-05	0.0545627
Avpi1	3.51407e-05	0.0545218
Rexo4	3.5195e-05	0.054549
Nubp2	3.52509e-05	0.054543
Rpp25l	3.5493e-05	0.0545332
Fam98a	3.57534e-05	0.0544981
Emc10	3.61405e-05	0.054478
Asap2	3.61781e-05	0.0544271
Arhgap22	3.6384e-05	0.0543558
Sowahb	3.68297e-05	0.0542334
Mcf2l	3.69775e-05	0.0538512
Nploc4	3.70779e-05	0.0543554
Mtch1	3.72515e-05	0.054343
Klhdc10	3.76061e-05	0.0543306
Rwdd1	3.76063e-05	0.0543472
Rabepk	3.76363e-05	0.0543352
Macc1	3.76363e-05	0.0543279
Cox18	3.76988e-05	0.0543327
Serpinf1	3.79443e-05	0.0541326
Lurap1	3.79771e-05	0.0543029
Fam46b	3.83602e-05	0.0542909
Pik3r1	3.83673e-05	0.0542988
Akirin1	3.84704e-05	0.0542923
Areg	3.85323e-05	0.0536515
Pigu	3.86124e-05	0.0542662
Rab18	3.86771e-05	0.054267
Plk4	3.86771e-05	0.0542359
Trmt6	3.88602e-05	0.0542545
Dcun1d1	3.92875e-05	0.0542299
Slc12a7	3.97678e-05	0.0540831
Cdc14a	3.99696e-05	0.0541788
Gpd2	4.00891e-05	0.0541666
Bok	4.11881e-05	0.0540643
Uhrf1bp1l	4.1271e-05	0.0540831
Ackr3	4.19638e-05	0.0539376
Ywhag	4.24113e-05	0.0540001
Scamp3	4.25657e-05	0.0539973
Ipo5	4.27491e-05	0.0539813
Gnai2	4.29464e-05	0.0539092
Pdcd10	4.30425e-05	0.0539464
Chmp6	4.30831e-05	0.0539583
Brd9	4.30912e-05	0.0539303
E2f2	4.31627e-05	0.0538017
Lypd8	4.37417e-05	0.0530724
Ppp1r15b	4.40557e-05	0.0538691
Isoc2b	4.40557e-05	0.0538526
Man2b1	4.43112e-05	0.0538724
Mif	4.49107e-05	0.0537936
Tnpo1	4.49454e-05	0.0538224
Ndufb5	4.49454e-05	0.053763
Nqo2	4.50461e-05	0.0538019
Hspa8	4.54945e-05	0.053535
Bop1	4.58561e-05	0.0537514
Tnfsf12	4.5867e-05	0.0537315
Hsf2bp	4.59899e-05	0.0533847
Etnk1	4.62972e-05	0.0537346
Mcur1	4.64457e-05	0.053717
Cish	4.68722e-05	0.0535608
Slc10a7	4.68742e-05	0.0536498
Asf1a	4.689e-05	0.0537041
Tmem30a	4.68977e-05	0.0536998
Hist1h2af	4.71158e-05	0.05336
Rpl17	4.71164e-05	0.0536488
Crk	4.71995e-05	0.0536804
Cmbl	4.73799e-05	0.053641
Dmrt2	4.7417e-05	0.0536654
Frk	4.75384e-05	0.0536059
Rps3a1	4.78317e-05	0.0535921
Gm16188	4.79135e-05	0.043186
Mpnd	4.81916e-05	0.0536129
Ddx58	4.83601e-05	0.0535972
Serpinb8	4.98733e-05	0.0534914
Pabpc1	4.99408e-05	0.0533724
Cnn3	5.03049e-05	0.0534865
Fam198b	5.08036e-05	0.0533698
Spg7	5.0915e-05	0.0534526
2010320M18Rik	5.13054e-05	0.0534282
Cdkn2aipnl	5.21683e-05	0.053376
Spdl1	5.25833e-05	0.0532788
Pak1	5.31622e-05	0.0533219
Lin54	5.4151e-05	0.0532303
Nampt	5.44095e-05	0.0532628
Casp8	5.45024e-05	0.0532463
Srgap1	5.48899e-05	0.0530748
Csf1	5.52909e-05	0.0531326
Rps15	5.64479e-05	0.0527832
Rrs1	5.69189e-05	0.0531275
Cmya5	5.69189e-05	0.052633
Osgin1	5.69824e-05	0.0531129
Zfand3	5.7143e-05	0.0530999
Fam120a	5.78833e-05	0.0530807
Pank2	5.81322e-05	0.053063
Dpp6	5.81489e-05	0.0500761
Magohb	5.8154e-05	0.0530596
Ltbp2	5.84519e-05	0.0521305
Gm26825	5.89752e-05	0.0530009
Ywhae	5.92191e-05	0.0528325
Hcar2	5.98109e-05	0.0529787
Hmgcs1	6.02188e-05	0.0529589
St13	6.02188e-05	0.0529488
Egfr	6.02288e-05	0.0529416
Rpl6	6.09834e-05	0.0528814
Cyb5r3	6.10272e-05	0.0528835
Vamp5	6.10348e-05	0.0529096
Fxn	6.12262e-05	0.0529004
Rab34	6.13005e-05	0.0528944
Fcf1	6.17245e-05	0.0528829
Per1	6.19239e-05	0.0528357
Dazap1	6.21194e-05	0.0528612
C130026I21Rik	6.21194e-05	0.0524361
Cyp2s1	6.26055e-05	0.0527996
Rpl9	6.32347e-05	0.052216
Opa3	6.34871e-05	0.0527729
Rpl30	6.37279e-05	0.0527564
Chst12	6.38317e-05	0.0527309
Arl2	6.41091e-05	0.0527669
Timm10	6.45154e-05	0.0527461
Id2	6.45154e-05	0.0527455
Pfdn2	6.45756e-05	0.052733
Ift172	6.45756e-05	0.0526968
Canx	6.4651e-05	0.0527078
Mrpl19	6.50781e-05	0.0527146
Timp3	6.51881e-05	0.0527125
Timm22	6.54845e-05	0.0527
Obfc1	6.55914e-05	0.0526719
Secisbp2	6.61279e-05	0.0526578
Ranbp2	6.74767e-05	0.0526082
Mrpl32	6.82353e-05	0.0525751
Coq5	6.82353e-05	0.0525597
Rpl26	6.82353e-05	0.0520055
Rps16	6.90996e-05	0.0525145
Apeh	6.91313e-05	0.0525244
Ctbp1	6.91678e-05	0.0525331
Alg1	6.93559e-05	0.0524978
2700029M09Rik	6.95267e-05	0.0525179
Tspyl4	6.98452e-05	0.0523718
Nop56	7.00092e-05	0.0524961
H1f0	7.00998e-05	0.0524892
Ensa	7.01426e-05	0.0524882
Idnk	7.03789e-05	0.052476
Peak1	7.05394e-05	0.0523979
Abcf1	7.06093e-05	0.052464
Vamp2	7.07767e-05	0.0524505
Btg2	7.10219e-05	0.0524352
Stx18	7.25849e-05	0.0523722
Phldb2	7.27032e-05	0.0523656
Rpl14	7.29809e-05	0.0520364
Parpbp	7.37138e-05	0.0520957
S100a14	7.37776e-05	0.052235
2810474O19Rik	7.43569e-05	0.0523058
Nmi	7.44206e-05	0.0523062
Ngly1	7.44206e-05	0.0523019
Pbrm1	7.44206e-05	0.0523007
Dscc1	7.47652e-05	0.0522229
Gm15050	7.48186e-05	0.0521786
Myom1	7.48899e-05	0.0519257
Epb41l4b	7.51191e-05	0.0522631
Panct2	7.51191e-05	0.0520446
Lmnb1	7.51793e-05	0.0522717
Taf13	7.54452e-05	0.0522508
Tspan12	7.59903e-05	0.0522389
Zfp110	7.6267e-05	0.0521927
Ppp2r4	7.63496e-05	0.0522222
Cars	7.66224e-05	0.0521708
Tbca	7.76568e-05	0.0520836
Gdpd2	7.77704e-05	0.0521606
2310033P09Rik	7.77987e-05	0.0521599
Klk11	7.91729e-05	0.0516238
Siva1	7.9606e-05	0.0520639
Rac3	7.98074e-05	0.0520889
Ccnjl	8.06634e-05	0.0513963
Plaa	8.07021e-05	0.0520436
Rassf4	8.07021e-05	0.0519242
Arl2bp	8.09173e-05	0.0520454
Adig	8.1047e-05	0.0519494
Tns3	8.13697e-05	0.0520272
Bvht	8.13697e-05	0.0519515
Glt28d2	8.1723e-05	0.0519568
Triap1	8.17392e-05	0.052011
Ccdc86	8.21163e-05	0.051989
Trim47	8.24439e-05	0.0519327
1500011B03Rik	8.30137e-05	0.0519466
Tgfbr3	8.42817e-05	0.0517897
Lgi2	8.4807e-05	0.0516882
Eif1b	8.49131e-05	0.0518902
Ttbk2	8.5009e-05	0.0518092
Ccar1	8.52357e-05	0.0518821
Clcn5	8.57006e-05	0.0517534
Rsrp1	8.62613e-05	0.0517957
Dcaf11	8.71023e-05	0.0518174
Wdr43	8.71167e-05	0.0518163
Fsip1	8.87417e-05	0.0507426
Abcf3	9.00971e-05	0.0517046
Calu	9.02777e-05	0.051709
Reg1	9.04791e-05	0.0512488
Ascl2	9.05591e-05	0.0514702
Uqcc3	9.08509e-05	0.0516876
Rraga	9.23579e-05	0.0516317
Chaf1a	9.26989e-05	0.0515954
Shisa4	9.34113e-05	0.0515051
Rabgap1l	9.44763e-05	0.0515675
Cd151	9.50918e-05	0.0515438
Sel1l3	9.50949e-05	0.0513883
Araf	9.65131e-05	0.0514999
Slc50a1	9.68504e-05	0.0514853
Ccdc113	9.68504e-05	0.0508314
Zbtb42	9.68569e-05	0.051424
Commd2	9.74502e-05	0.0514653
Zfp422	9.81532e-05	0.0514485
Ufm1	9.8543e-05	0.0514343
Trappc4	9.8543e-05	0.0514311
Asb13	9.8543e-05	0.0514122
Specc1	9.874e-05	0.0514201
Supt3	9.92595e-05	0.051391
Cog8	9.9671e-05	0.0513867
Cxcr4	9.98516e-05	0.0510632
Rps24	0.000102134	0.0512795
Clec11a	0.000103227	0.0511712
Unc119	0.000103533	0.0512787
Trit1	0.000103614	0.0512482
Tmem107	0.000103719	0.0512717
Etv4	0.000105056	0.0512104
Dnaja1	0.000107011	0.051124
Eif2d	0.000107337	0.0511598
Sgms1	0.000107423	0.051168
Igf2r	0.000107502	0.0511668
Wdr61	0.000107673	0.0511618
Gas7	0.00010842	0.0510154
Agpat3	0.000108738	0.0511326
Rasef	0.000109218	0.0510884
Igfbp5	0.000110084	0.0510714
Cog6	0.00011048	0.0510507
Anxa11os	0.000110499	0.0405858
Nfkbie	0.000111687	0.0508896
Nln	0.000113072	0.0509904
Mis12	0.000114471	0.050958
Napepld	0.000114471	0.0506521
Lfng	0.000114499	0.0508045
Mcee	0.00011485	0.0509623
G6pdx	0.000115058	0.0509522
Hcn2	0.000115281	0.0505951
Ankle1	0.000115621	0.0507156
Cyp2r1	0.000116715	0.0506052
Dgkz	0.000116955	0.0508786
Sgpl1	0.000117559	0.0508567
Fignl1	0.000117681	0.0508397
Hirip3	0.000119767	0.0508257
Tjp2	0.0001203	0.0508167
Ces1h	0.000120413	0.0505837
Orc6	0.000120448	0.0508114
Sumo2	0.000120468	0.0505691
2200002D01Rik	0.000121694	0.0507677
Fundc2	0.000122826	0.0507395
Os9	0.000125799	0.0506626
Fam83d	0.000126433	0.0505309
Kifc3	0.000126742	0.0505838
Nfe2l3	0.00012733	0.0506301
Wnt5a	0.00012733	0.0502671
Terf1	0.000129022	0.0505996
Ggnbp2	0.00012932	0.0505911
Alkbh6	0.000129543	0.0505682
Stk25	0.000130092	0.0505728
Pinlyp	0.000130493	0.0504392
Mbd2	0.000130642	0.0505543
D430036J16Rik	0.000130665	0.0501665
Snapin	0.000130863	0.0505527
Rtfdc1	0.000130941	0.0505501
Ppargc1a	0.000131995	0.0504269
Ric8	0.000132435	0.0505029
Hectd1	0.000132855	0.0504901
Rnasel	0.000133402	0.0503671
2006-03-01	0.00013386	0.0504649
Ooep	0.00013447	0.0501634
Sirt7	0.000135236	0.0504397
Hist1h2bh	0.000135236	0.0495646
Serpinb2	0.00013531	0.0495092
Neurl1b	0.000135628	0.050344
Scmh1	0.000135915	0.0504258
Cep290	0.000136924	0.0503962
Prkd3	0.000136955	0.0503567
Scin	0.000137074	0.0502137
Gpi1	0.000137133	0.0503483
Ikzf2	0.000139264	0.0503492
Bzw1	0.0001422	0.050255
Ndufs1	0.000142575	0.05028
Psmc3ip	0.000144436	0.0502056
F2rl1	0.000145407	0.0502036
Zfp787	0.000146197	0.0501921
Pak1ip1	0.000147238	0.0501734
Ndufv1	0.000147422	0.0501695
Suds3	0.000148014	0.0501629
Vps53	0.000148976	0.0501381
Brap	0.000148976	0.0501248
Ammecr1	0.000150761	0.0500894
Cetn4	0.000150762	0.0499772
Trip6	0.000150895	0.0501
Gm561	0.00015099	0.0500927
Hist1h2bm	0.000152233	0.0497662
Tnfrsf12a	0.000153727	0.0500345
Med25	0.000154562	0.0500098
Vcpkmt	0.000154614	0.049972
Gtf2f2	0.000154885	0.050006
Ints1	0.000154885	0.0499525
Pdhb	0.00015554	0.0500025
Memo1	0.000157352	0.0499616
Ocln	0.000157878	0.0499388
Wdr45b	0.000158224	0.0499439
Gm17491	0.0001583	0.0497483
Flt4	0.0001583	0.04945
Tnfrsf19	0.000159626	0.049829
Zwilch	0.000160082	0.0498409
Lyar	0.000164621	0.0498247
Pdk4	0.000165826	0.0497448
Trpc4ap	0.000166128	0.0497888
Ppp2r2b	0.00016706	0.0497576
Xrcc6	0.000167549	0.0497521
Nipal2	0.000168304	0.049729
Efnb2	0.000171035	0.0496595
Dhcr7	0.000171781	0.0496104
Chtf18	0.00017236	0.0495567
Gid8	0.00017319	0.0496625
Babam1	0.000174003	0.0496487
Rela	0.000174605	0.0496266
Cog1	0.000174732	0.0495965
Tm4sf4	0.00017544	0.0428341
Pinx1	0.00017736	0.0495806
Tusc3	0.000177414	0.0495854
Slain2	0.000179456	0.0495447
Epas1	0.000180378	0.0493962
Unc5c	0.000181249	0.0492117
Snx10	0.000181628	0.0494929
Mrpl33	0.000182214	0.0494591
Wdr1	0.000184054	0.0494687
Nemf	0.000184664	0.0494578
Snx5	0.000185126	0.0494494
Irak1	0.000187597	0.0494071
Hist1h2ak	0.000189472	0.0489939
Srd5a1	0.000189577	0.0493263
Rps14	0.000190131	0.0488975
R3hdm4	0.000190613	0.0493398
2310009B15Rik	0.000191545	0.0493392
Eif1ad	0.000192377	0.0493221
Tmed7	0.000193278	0.0493111
Ntn5	0.000193338	0.0484838
Alkbh1	0.000193554	0.0492553
Stim1	0.000193835	0.0492969
Puf60	0.00019455	0.0492836
Tnfaip8l1	0.000197279	0.0490326
Fam171a1	0.000197643	0.0491948
Flnb	0.000198	0.0491986
BC106179	0.000198042	0.0478749
Rassf1	0.000199311	0.0492049
Shtn1	0.000199422	0.0492022
Polr1a	0.000199862	0.0491669
Trmt112	0.000202042	0.0491198
Oxr1	0.000203166	0.0491424
1810008I18Rik	0.000204024	0.0489241
Prim1	0.000204419	0.0491196
Nol11	0.000204428	0.0491237
Far1	0.000204942	0.0491177
Pdcd2l	0.000205789	0.0490865
Spty2d1	0.000206361	0.0490841
Ccrl2	0.000208202	0.0490233
Tubb5	0.000208365	0.0490447
Gemin6	0.0002099	0.0489997
Mut	0.000210061	0.0490293
Rplp0	0.00021088	0.0489581
Aacs	0.000212029	0.0489431
Synj2	0.000214716	0.048796
Paip2b	0.000214781	0.0489333
Sgf29	0.000216405	0.0489348
Atpif1	0.000216595	0.0486535
Srsf1	0.000217556	0.0489237
Gtpbp8	0.000218105	0.0488622
Fam111a	0.000218205	0.0488967
Aven	0.000218742	0.0488954
Vps4b	0.000219119	0.0488975
Gdi1	0.000222114	0.0488445
Pym1	0.000222508	0.0488265
Ifi47	0.000223401	0.0488089
Tmem52	0.000225754	0.0481455
Smap2	0.000225787	0.0487847
Man2a1	0.000227468	0.0487672
Casp7	0.000227711	0.0487202
Lemd1	0.000228805	0.048677
Gon4l	0.000231278	0.0487201
Samd10	0.000231278	0.04869
Tmod3	0.000231793	0.0487152
Dsc2	0.000232214	0.0486774
Vezf1	0.00023243	0.0487025
Rbm39	0.000232564	0.0485949
Cops8	0.000233283	0.0486908
Kpna2	0.000233283	0.048635
Sema3b	0.00023403	0.0485733
Ube2e2	0.00023409	0.0486693
Mafg	0.000234215	0.048673
Klf2	0.000234749	0.0486015
Igtp	0.000235335	0.0485767
Tomm22	0.000235562	0.0486369
Hmg20b	0.000235715	0.0486541
Lgals9	0.000236215	0.0486467
Fam58b	0.000236493	0.0486357
Atp6ap1	0.000237633	0.0486262
Ap3d1	0.000237651	0.0486182
Kif19a	0.000238113	0.0483981
Nr2c2ap	0.000239439	0.048593
Msi2	0.00023961	0.0485953
Slco2a1	0.000240778	0.0485536
Gm11724	0.00024127	0.0460165
Napg	0.000243072	0.048547
Gnl3	0.000244159	0.0485351
Sp140	0.000246285	0.048411
Usp16	0.000247681	0.0484885
Map7d1	0.000247681	0.0484663
Ddit3	0.000249046	0.048427
Immp1l	0.000249108	0.0484695
Stat2	0.000249108	0.0484113
Sorl1	0.000250374	0.0484515
Slc4a2	0.000250374	0.048423
Ap3m1	0.000250667	0.0484281
Bcap31	0.000251575	0.0483768
Slc28a3	0.000252775	0.0480439
Myo6	0.00025313	0.0484075
Helz2	0.000253173	0.048241
Fhl1	0.000254039	0.0480876
Dlgap4	0.000254296	0.0483747
Gm933	0.000254296	0.0477467
Tdrd12	0.000254296	0.0475563
Gtf2a2	0.00025466	0.048388
Cryzl1	0.000256742	0.0483594
Hist1h2bn	0.000256742	0.0478239
Necap1	0.000257013	0.0482947
Hs3st3b1	0.000259656	0.0483056
Coq4	0.00026056	0.0482962
Ik	0.000260686	0.0483081
Zc3h15	0.000261227	0.0482909
Dcaf10	0.000261254	0.0482858
Mfap1a	0.000261281	0.0482769
C1qtnf6	0.000261334	0.0480717
H2-M3	0.000261493	0.0482531
Bcl2	0.00026378	0.0482575
Lpin2	0.000264173	0.0482649
Fanca	0.000264556	0.0480635
Adcy6	0.000265383	0.0481694
Zfp105	0.000266754	0.0479794
Epb41l5	0.000267438	0.0482197
Pigs	0.00026756	0.0481973
Leprotl1	0.000268449	0.0482115
Brix1	0.000269014	0.0482026
Pard3	0.000270637	0.04818
Nup43	0.000271736	0.0481569
Gatsl3	0.00027218	0.0481088
U2af2	0.000273003	0.0481545
Amotl2	0.000273033	0.0481452
Lrig3	0.000273581	0.0481186
Xpot	0.000276406	0.0480899
Eif3g	0.000279779	0.0480713
Ubr3	0.000279999	0.0480575
Hat1	0.000280343	0.0480668
Fam65b	0.000280602	0.0469146
Pitrm1	0.000280641	0.0480389
Tmem102	0.000280641	0.047946
Wrap53	0.000281286	0.0480008
2410022M11Rik	0.000285103	0.0479766
Hectd2	0.000285819	0.0476014
Fam50a	0.000286644	0.0479917
Snx17	0.000288227	0.0479723
Ptbp2	0.000289986	0.047917
Kin	0.000291502	0.0479341
Cdh2	0.000292584	0.0474038
Pten	0.00029332	0.0479134
Trim59	0.000293717	0.0478491
Tmem261	0.000295114	0.0478938
Dram1	0.000296158	0.0478823
Acaa1b	0.000299027	0.0476976
Mrpl16	0.000300818	0.0478293
Aldh1l1	0.000301373	0.0477056
Cdkn2c	0.000303416	0.0477774
Ntmt1	0.000304525	0.0477842
Dym	0.000306126	0.0477439
Rnf215	0.000306952	0.047757
Ddx18	0.000307024	0.0477634
Lss	0.000308804	0.04764
Dnajc24	0.000311137	0.0477004
Sycp3	0.000311738	0.0449128
Grb2	0.000314031	0.0476889
Fzr1	0.000315288	0.0476558
Megf6	0.000317345	0.0475064
Naa35	0.000320192	0.0476249
Acad8	0.000320192	0.0476048
Arhgef2	0.000322144	0.047565
Mapre1	0.00032298	0.0475913
Cyp4b1	0.000323659	0.0475559
Ddx3x	0.000324562	0.0475749
Glud1	0.000325478	0.0475646
Atp5a1	0.000327689	0.0472923
Bmp1	0.000332219	0.0474284
Pafah1b1	0.000333588	0.0474549
Gpatch4	0.000336365	0.0474598
Glt1d1	0.000338057	0.0470666
Ccser2	0.000338981	0.0474289
Rdm1	0.000340662	0.0474091
Pja2	0.000340854	0.047415
Ccm2	0.000343386	0.0473667
Snrnp25	0.000344024	0.0473496
Itih5	0.000345068	0.046942
Atf4	0.000345131	0.047367
Unc5b	0.000345925	0.0471307
Nlk	0.000347495	0.0472966
Mkks	0.000348848	0.0473365
Plcg2	0.000349071	0.0469743
Amer1	0.000349318	0.0473299
Hsd17b11	0.000349719	0.0473206
Stk35	0.00034978	0.0472776
Nap1l4	0.000351623	0.0473051
Sprr2a3	0.000354217	0.047025
Rcan1	0.000354475	0.0472644
Nsun4	0.000360879	0.0471902
Ccnc	0.000360939	0.047201
Ska2	0.000361489	0.0471639
Gpatch11	0.000362702	0.0471921
Klf13	0.000362742	0.047198
Mrpl52	0.000362776	0.0470256
Polb	0.000362895	0.047189
Ifitm2	0.000362936	0.0470558
Hist1h2bg	0.000363577	0.0460301
Ccdc127	0.000365913	0.0471681
Cenpu	0.000368776	0.0470909
Csnk1g2	0.000371223	0.0471246
Rps12	0.000371873	0.0465853
Cxadr	0.000372979	0.04709
Gm15261	0.000378949	0.04672
Iqgap1	0.000385546	0.0469559
Txlna	0.00038832	0.0469702
Gpr89	0.000388789	0.0469645
Rmdn1	0.000391276	0.0469319
Zfp36	0.000404195	0.0468465
Tomm70a	0.000404195	0.0468442
Ddx21	0.00040427	0.0468443
Uck1	0.000404577	0.0468161
Coa6	0.000405794	0.046822
Tra2b	0.000405794	0.0468107
Kif1c	0.000406054	0.0468161
Smn1	0.000408762	0.0468046
Exosc5	0.000408797	0.0468039
Osbpl2	0.000410127	0.0467615
Golga4	0.000410397	0.0467884
Glyr1	0.000410585	0.0467865
Snx25	0.000413366	0.046643
Kctd1	0.000414905	0.0467496
Nomo1	0.000416125	0.046698
Hoxa1	0.000416792	0.0463842
Eef1g	0.000418053	0.046554
Il6st	0.000418751	0.0467189
Azi2	0.000420153	0.0467071
Ak6	0.000421267	0.0466954
Gal3st1	0.000421336	0.0466921
Capn8	0.000424823	0.045829
Erich2os	0.00042598	0.0388894
Nabp2	0.000426259	0.0466579
Nolc1	0.000427655	0.0466467
Sfmbt1	0.000428021	0.0466034
Ppp1r7	0.000429965	0.0466273
Fry	0.000430271	0.0466084
Pard6g	0.000430593	0.0465845
Snx4	0.000430842	0.0466186
Mogs	0.000433776	0.0465947
Traip	0.000434171	0.0464827
Brcc3	0.000434357	0.0465886
Edaradd	0.000438858	0.0465141
Tmem106b	0.000440099	0.0465423
Col25a1	0.00044275	0.0462329
Gnaz	0.000444034	0.046115
Gda	0.000444142	0.0464924
Bicd1	0.000444753	0.0464862
Lgals1	0.000445876	0.0463591
Fam3a	0.000445947	0.0464825
Rae1	0.000446447	0.0464937
Tceb1	0.000449129	0.0464588
Tgif2	0.000449129	0.0463225
Gm9888	0.000450682	0.0460964
Ptms	0.000451765	0.0464244
Map1lc3a	0.000455513	0.0463207
Ruvbl1	0.000456041	0.0464206
Gimap5	0.000456041	0.0444894
Vps45	0.000460893	0.0463378
Tssc4	0.000464251	0.0463581
Khk	0.000464769	0.0463415
Cblb	0.000467537	0.0462987
1500026H17Rik	0.000467537	0.0461935
Safb2	0.000471449	0.0463018
Rpl23	0.000472159	0.0462798
Slc35c2	0.000474925	0.0462462
Snap23	0.000475399	0.0462683
Hspg2	0.000476334	0.0459843
Rasl11b	0.00047871	0.0461198
Psip1	0.000480033	0.0462443
Akt1s1	0.000480229	0.046242
Prpf31	0.000483462	0.0462195
Haghl	0.000487465	0.0461857
Tm2d3	0.00048764	0.0461887
Cbx1	0.000490949	0.0461539
Cmc1	0.000491007	0.0461668
Ccser1	0.000496106	0.0460635
Chchd6	0.000501626	0.0460939
Ccnl1	0.000502994	0.0460829
Qrsl1	0.000507519	0.0459981
Dio1	0.000509309	0.0451992
Camk2d	0.000510969	0.0460277
Fbxl5	0.000511248	0.0460284
Ppif	0.000514495	0.0459937
Rrp1	0.000515438	0.0459714
Pard3b	0.000515438	0.0459644
Adam9	0.000517074	0.045981
Iah1	0.000519411	0.0459732
Igsf1	0.000524122	0.0457253
Csde1	0.000525414	0.0459204
Chek1	0.000527519	0.0458577
Fbxo22	0.000528637	0.0459118
Slc25a13	0.000530458	0.0458814
Pdcd4	0.000530969	0.045894
Nup35	0.000535899	0.0458391
Sbds	0.00053752	0.0458543
Ppat	0.000539097	0.0458422
Atl3	0.000540132	0.0458312
Prkrip1	0.000546726	0.0457839
Usp43	0.000553037	0.0457269
Hsdl1	0.000555467	0.0456644
Enc1	0.000556122	0.0456341
Kars	0.000557933	0.0457185
Arhgef39	0.000560617	0.0455115
Ggnbp1	0.000560664	0.0454936
Gltp	0.000561255	0.0457032
Nfatc2ip	0.000564061	0.0456412
Pafah2	0.000565079	0.0456408
Chfr	0.000565427	0.0456657
Plrg1	0.000568252	0.0456509
Gm19589	0.000568606	0.0450064
Msra	0.00056875	0.0456452
Ablim3	0.000568948	0.0454328
Ngrn	0.000570917	0.045642
Nudt4	0.000571048	0.0456407
Fbxo7	0.000571982	0.0456136
Bnip1	0.00057659	0.0455907
Znrf2	0.000579192	0.0455879
Tmem259	0.000580488	0.0455794
Znrf1	0.000585034	0.0455565
Rps3	0.000585034	0.0455174
Lsm8	0.000587243	0.045542
Fanci	0.000591785	0.0452224
Wipf1	0.000592797	0.0454332
Cnp	0.000599188	0.0454767
Sesn1	0.000600811	0.0454491
Chchd5	0.000600961	0.0454602
Raly	0.000601891	0.0454501
Hnrnpu	0.000602782	0.0454541
Exo1	0.000611175	0.045342
Surf1	0.000611833	0.0454035
Rpl27	0.000612318	0.0452323
Clic4	0.000613049	0.0453917
Mrpl35	0.000613877	0.0453911
Mycl	0.000614866	0.0453771
Sdccag3	0.00061709	0.0453624
Nip7	0.000617144	0.0453706
Nup93	0.000618047	0.0453419
Ecm2	0.000624585	0.0436644
Unc5a	0.000624657	0.0452181
BC030500	0.000626858	0.0447903
G6pc3	0.000630785	0.0452926
Them6	0.000631763	0.045265
Pipox	0.0006322	0.0441349
Zfp74	0.000633035	0.0451827
Cyb561d2	0.000635131	0.0452564
Egfl6	0.00063668	0.0451882
Zfp664	0.000637645	0.0452539
Mrpl10	0.000637645	0.0452464
Nedd4l	0.000637782	0.0452436
Exoc6	0.000639554	0.0451507
Gtf3c2	0.000639898	0.0452187
Triobp	0.000644601	0.0451895
Plk3	0.000647935	0.0451267
Snhg6	0.000649676	0.045175
Gm15987	0.000651453	0.0449685
Yif1b	0.000653984	0.0451626
Eif2s3x	0.000654239	0.0451582
Rpl18a	0.000654553	0.0451345
Ino80c	0.000654553	0.0451189
Gm17056	0.000656105	0.0451236
Inafm2	0.000658601	0.0451201
Epha5	0.000658601	0.0443114
Gm42418	0.000662148	0.0450159
Ifit2	0.000663333	0.0449831
Rps6	0.000666175	0.0448279
Rpf2	0.000666912	0.0450867
Vps35	0.000669142	0.0450789
Ptgr2	0.000669826	0.0450612
Usp4	0.000671282	0.0450567
Samd12	0.000674281	0.0449304
Opn3	0.000681945	0.0446943
Glis2	0.000684759	0.0448563
Cacnb2	0.000693526	0.0447284
Eif4e3	0.000698346	0.0448525
Cops5	0.000703836	0.0449011
Sltm	0.00070538	0.0448916
Brip1	0.000711213	0.0447971
Pml	0.000723744	0.0447673
Serpina10	0.000724863	0.0436432
Nme7	0.000726986	0.0447898
Dyrk3	0.00073178	0.0446595
Pfdn4	0.0007359	0.0447484
Ccnd2	0.0007359	0.04474
Smu1	0.000740492	0.0447287
Pip4k2c	0.000745553	0.0446896
Eif4e2	0.000747082	0.0446952
1700088E04Rik	0.000749171	0.0446027
Tmem80	0.000751394	0.0446498
Supt6	0.000751397	0.0446719
Pus10	0.000752018	0.0446157
Mid1ip1	0.000761948	0.0446278
Tmf1	0.000763483	0.0446191
Rab35	0.000770366	0.0445857
2210013O21Rik	0.000770387	0.0445887
Rgs10	0.000777008	0.0445176
Mcl1	0.000777206	0.044535
Polr2c	0.000778352	0.0445491
Osbpl9	0.000778822	0.0445482
Wbp4	0.000778822	0.0445464
Espn	0.000781913	0.0443234
Gatad2a	0.000782989	0.0445274
Cenpl	0.000791499	0.0444061
Ppih	0.000792171	0.0444873
Furin	0.000796578	0.0444676
Flywch1	0.000799387	0.0444182
Tank	0.000802663	0.0444268
Pold1	0.000803513	0.0443891
Fam118b	0.000806228	0.0443841
Snw1	0.00080904	0.0443962
Tex10	0.000814265	0.0443726
Plin3	0.000816573	0.0443802
Bbc3	0.000816594	0.0443119
Csk	0.000816983	0.0443585
Rbm28	0.000834705	0.0443033
Adrbk1	0.000836115	0.0442761
Aldh4a1	0.000839218	0.044235
Cela1	0.000840203	0.041182
Rps9	0.000842379	0.0442429
Srrm2	0.000846852	0.0440934
Crem	0.00084834	0.0441837
Pnpt1	0.000853191	0.04421
P4ha1	0.000854772	0.0441753
Ankfy1	0.000862816	0.0441652
Tns2	0.000865863	0.0441524
Higd2a	0.00087715	0.0440987
Zbtb22	0.000878003	0.0440992
Fgfbp3	0.000879332	0.043971
Eif2s2	0.000880627	0.0440597
Pdhx	0.000884924	0.0440717
Megf11	0.000890467	0.0439551
BC029722	0.000892807	0.044044
Coprs	0.000894321	0.0440324
Fam98b	0.00089517	0.0440527
Rbm8a	0.00089517	0.0440354
Tbc1d30	0.00089517	0.0439551
Prpf8	0.00089821	0.0440356
Cxcl10	0.000903144	0.043677
D6Ertd527e	0.000903571	0.0422738
Tnrc6c	0.000905737	0.0440058
Pmpca	0.000905737	0.044004
Larp4	0.00091227	0.0439821
Mt2	0.00091227	0.0439815
Tmem126b	0.000912917	0.0439648
Eif4a1	0.000916017	0.0437396
Snx18	0.000917363	0.0439406
D230025D16Rik	0.000921953	0.0439348
9430060I03Rik	0.000921953	0.043348
Syde2	0.000925759	0.0438302
Bnip2	0.000928362	0.043916
Cby1	0.00093625	0.0438719
Cox7a2l	0.00093688	0.0437733
Bsdc1	0.000943771	0.0438298
Ces1b	0.00095021	0.0436772
Snx14	0.000953771	0.0437943
Cdc37	0.00095523	0.0437985
Ctdspl	0.000956176	0.0438045
Ube2q2	0.000966457	0.0437737
Trip13	0.000966457	0.043716
Srrt	0.000974469	0.0437443
Pifo	0.000983619	0.0435348
Wnt5b	0.000985538	0.0436479
Rps17	0.000991377	0.0431901
Epn2	0.00100097	0.043636
Zbtb16	0.00101092	0.0436005
9530036O11Rik	0.00101092	0.0429988
Fchsd2	0.00101514	0.0435868
Zswim6	0.00101695	0.0435855
Emc9	0.00101695	0.0435596
Nup85	0.00101751	0.0435748
Zfp87	0.00101898	0.0435252
1600002K03Rik	0.00102073	0.0435685
Cep57	0.00102503	0.0435605
Lsm7	0.00103328	0.04353
Sf3b4	0.00103449	0.0435289
Sox21	0.00103457	0.0435277
Usp21	0.00104262	0.0434129
Dnaaf2	0.00104429	0.0434697
Zfr	0.00104482	0.0434904
Sephs2	0.00104529	0.0434869
Enkur	0.00104832	0.0432125
Nop14	0.00105517	0.0434556
Umad1	0.00105563	0.0434138
Strbp	0.00105695	0.0434445
Gm16136	0.00105766	0.0434416
Rerg	0.0010665	0.0432884
Cers6	0.0010696	0.0433389
Rdx	0.00106964	0.0433869
Hinfp	0.00107162	0.0431835
Aaed1	0.00107198	0.0433437
Tsnax	0.00107244	0.0433882
Ptprj	0.00107244	0.0433388
Pdpk1	0.00107674	0.0433721
Eftud2	0.00108572	0.0433444
Gm2245	0.00108823	0.0346571
Capn6	0.00108824	0.0432496
Ypel4	0.00108936	0.0414643
Hfm1	0.0010925	0.0335914
BB031773	0.00109345	0.0331089
Ddx39b	0.00109524	0.0432986
Aplp2	0.00110164	0.0432004
Rabl3	0.00110792	0.0431741
Kpna1	0.00110915	0.0432481
Mybl2	0.00111236	0.0431263
Ccdc146	0.00111656	0.0428167
Ass1	0.00111931	0.0431643
Lrrc41	0.00112124	0.0432187
Oaz2	0.00112301	0.0432151
Eef2kmt	0.00112333	0.043219
9930111J21Rik1	0.00113244	0.0423578
Eef1b2	0.00113823	0.0429504
Nsdhl	0.00114003	0.0431335
Zfp609	0.00114384	0.0431383
Traf4	0.00115196	0.0431246
Impdh1	0.0011532	0.0430727
Slc39a9	0.00115611	0.0430938
Samd4b	0.00115703	0.0430928
Pole2	0.00115718	0.043065
1110004E09Rik	0.00116558	0.0430838
Cul1	0.00116965	0.0430699
Shc1	0.001172	0.0430538
Mlf1	0.00117639	0.0428543
Nudt14	0.00118098	0.0430343
Chst11	0.00118336	0.0426917
Atp2b1	0.00118626	0.0430123
Sprr2a2	0.00119401	0.0333714
Ccnd3	0.00119789	0.0429833
2007-09-01	0.0011986	0.0429618
Mettl10	0.00120531	0.0429342
1700016K19Rik	0.00120607	0.0424874
2410004B18Rik	0.00122286	0.0429008
Npepps	0.00122614	0.0428985
Fam188a	0.00123071	0.0428741
Prim2	0.00123108	0.0428485
Klf9	0.0012315	0.0428767
Gm28050	0.00123405	0.0414846
Myo1c	0.00123513	0.0428548
Tex264	0.00123994	0.0428557
Exosc9	0.00124057	0.0428452
Cfap43	0.0012435	0.0426768
Atp6v0a2	0.00125133	0.0428066
Hnrnpa1	0.00125648	0.0427758
C330021F23Rik	0.0012582	0.0406157
Chchd4	0.00126029	0.0427897
Eva1c	0.00126132	0.0427897
Rrp9	0.00126782	0.0427464
Ropn1l	0.00126814	0.0426735
Gm13470	0.00127709	0.0423465
Cops7a	0.00127939	0.0427375
Pask	0.00127939	0.042558
Lmbrd2	0.00128077	0.042692
Pef1	0.00128348	0.0427204
Larp7	0.00128395	0.0427184
Yars	0.00128395	0.0427124
A930015D03Rik	0.0012892	0.0421146
A330048O09Rik	0.00130632	0.0422896
Fam92a	0.00131053	0.0426487
Zc3hc1	0.00131659	0.0425614
1700097N02Rik	0.00131691	0.0421995
Pcbd1	0.00131875	0.0425838
Wipi2	0.00132032	0.0426072
Gm20324	0.00132032	0.0424939
Trib1	0.00132133	0.0426147
Nkiras1	0.00132187	0.0425743
Ankrd40	0.00132575	0.0425973
Dusp11	0.00132614	0.0425951
Abcg1	0.00133286	0.0424109
Ppp1ca	0.00134059	0.0425158
Ccdc73	0.00134291	0.0423259
Fyco1	0.00134852	0.04252
Ndc1	0.00134852	0.0424648
Vrk1	0.0013498	0.0425245
1700020I14Rik	0.00135356	0.0425224
Arfgef1	0.00136194	0.0425007
Eif4ebp1	0.00136838	0.0424834
Art3	0.00137401	0.0362746
Polr1d	0.00137713	0.0424061
Supt16	0.00137737	0.0424535
Cbs	0.00138241	0.0421594
Necap2	0.00138274	0.0424436
Zfp472	0.0013832	0.0423614
Zfand1	0.00139416	0.0424071
Hax1	0.00139423	0.0424107
Gpr180	0.0013981	0.0423967
Vrk3	0.00140364	0.0423832
2610042L04Rik	0.00140761	0.0413779
Atg12	0.00140829	0.0423656
Prr11	0.00141129	0.0422063
Acly	0.00141191	0.0423601
Parp12	0.00141191	0.0423438
Ift52	0.00141302	0.0423542
Gng12	0.00142223	0.0423343
Snx33	0.00142223	0.0422301
Rad54l	0.00142693	0.0422705
Gar1	0.00143558	0.0423004
Retnlb	0.00144117	0.0418054
Skap2	0.00144669	0.0422707
Daglb	0.00145194	0.0422009
Ccsap	0.00146201	0.0418641
Ppp3r1	0.00146274	0.0422259
Hyal2	0.00147877	0.0421816
Ube3b	0.00147961	0.0421506
Lmtk2	0.00148619	0.0421363
1700123I01Rik	0.00150758	0.0398355
Zbtb38	0.00150954	0.0421155
Abhd2	0.00151153	0.0421076
2510046G10Rik	0.00152693	0.0420142
2510002D24Rik	0.00152804	0.0420681
Abca2	0.00152804	0.041945
Commd4	0.0015377	0.042047
Efemp1	0.00153886	0.0420429
Golga5	0.00154556	0.0420208
Avil	0.00154556	0.0409378
Nfx1	0.00154832	0.0420187
Lzts1	0.0015484	0.041297
Pi4k2a	0.00154984	0.0420059
Rps27	0.00155475	0.041666
L2hgdh	0.00155867	0.0419041
Usf2	0.00156534	0.0419768
Hist3h2a	0.00157224	0.0419229
Snx8	0.00157624	0.0418921
Tpgs1	0.00157773	0.041946
Otub1	0.00158262	0.0419354
Vta1	0.00158755	0.0419234
Rpl35a	0.00159102	0.0414069
Csnk2a2	0.00160514	0.0418819
Arhgap25	0.00160922	0.0416108
Golga1	0.00161233	0.0418559
Srsf3	0.0016124	0.0417903
Eci1	0.00161253	0.0418626
Ahcyl1	0.00161336	0.0418606
Artn	0.00161633	0.0416958
Tenm2	0.00161654	0.0392969
Rab24	0.00161861	0.0418469
Vsig8	0.00162733	0.0413595
Dbt	0.00162775	0.0418087
Kpna3	0.00162935	0.0418193
Pdha1	0.0016397	0.0417957
2610016A17Rik	0.00164491	0.0417661
Dkkl1	0.00164872	0.0400332
Hspb2	0.00167789	0.0411786
Spata24	0.0016815	0.0416919
Tmem141	0.00169638	0.0416601
Metap1	0.0016973	0.0416656
Ky	0.00170988	0.0353178
Hist1h2bj	0.00173232	0.0414098
Neat1	0.00173892	0.0415593
Crcp	0.00173896	0.0415737
Eno1	0.00174495	0.0415633
Stk10	0.00174794	0.0413117
2610020C07Rik	0.0017511	0.0413175
Mef2d	0.00175404	0.0415244
Zan	0.00175524	0.0395719
Mcm7	0.00175841	0.0415358
Hdhd2	0.00176122	0.0415239
Eef2	0.00176122	0.0413077
Ckmt1	0.00176255	0.0415147
Prpf19	0.00176548	0.0415201
Tmem59	0.00176806	0.0413863
Ncor1	0.00177102	0.0414681
Gm10371	0.00177129	0.0409939
Gpsm2	0.00177309	0.0414468
Top2b	0.00178624	0.0414744
Dnajb4	0.00179147	0.0414561
Il11ra1	0.00179483	0.0414461
Colgalt1	0.0018027	0.0414391
Spg21	0.00180291	0.0414361
Fech	0.00180291	0.0414217
Fancd2	0.00180291	0.0412129
Rpl22	0.00180304	0.0410068
Stard7	0.00180613	0.0414151
Slc35e1	0.00180675	0.0413857
Mal2	0.00181134	0.0414017
Utp18	0.001812	0.0414107
Unc50	0.00183049	0.0413771
Fam109a	0.00183385	0.041288
Mrps17	0.00184206	0.0413518
Pgrmc2	0.00184872	0.0413318
Polr2g	0.00187273	0.0412929
Eri1	0.00187273	0.0412814
Smndc1	0.00187287	0.0412911
Alg14	0.00190309	0.0412292
Insr	0.00190669	0.0412003
Inppl1	0.00190942	0.0411833
St3gal2	0.00191617	0.0411122
Pdap1	0.00193466	0.0411422
3110040N11Rik	0.00193634	0.0411436
Gm8237	0.00194386	0.0386209
Slc25a19	0.00194908	0.0410693
Usp9x	0.00196023	0.0411206
Emc3	0.00196282	0.041115
Fancg	0.00196886	0.0408796
Gen1	0.0019758	0.0408927
Smim12	0.00197874	0.0410827
Cul3	0.00198288	0.0410745
Mesdc2	0.00198994	0.0410607
Zdhhc21	0.00198994	0.0410428
Odf2l	0.00199594	0.0410405
Nyap1	0.00199748	0.0409316
Msantd3	0.00200167	0.041015
Dhrs11	0.00200267	0.0408528
Ccdc153	0.00202919	0.0404199
Ticrr	0.0020354	0.0407811
Meox1	0.00204209	0.040522
D17Wsu92e	0.00204394	0.0409585
Igsf3	0.00205159	0.0408666
Clta	0.00205354	0.0408055
Ccdc47	0.00205512	0.0409326
Fabp6	0.00206075	0.0406689
Git1	0.00207003	0.0408566
Syvn1	0.0020718	0.0408649
Blvra	0.00207517	0.0408924
Gm30074	0.00208389	0.0361434
Emp3	0.00208446	0.0408003
Sp100	0.00209397	0.0408575
Mrpl48	0.00209473	0.0408599
Tnrc6a	0.0020949	0.040858
Abce1	0.0021001	0.0408501
Cand2	0.00210811	0.0405692
Klc4	0.00211431	0.0408085
Rif1	0.00211816	0.0408167
Rnf114	0.00212707	0.0407921
Timmdc1	0.00213577	0.0407572
Mrpl13	0.00213682	0.0407816
Rps10	0.00213682	0.0403243
Cttn	0.00213873	0.040777
Ifih1	0.00214652	0.0407527
Gm37850	0.00216983	0.0360711
Gpr160	0.00217111	0.0404884
Lrr1	0.00217522	0.0405716
Tor3a	0.00217684	0.0407066
Rab9	0.00218382	0.0406968
Oas3	0.00218768	0.0403873
Rorb	0.00219085	0.0406064
B3gat3	0.00219175	0.0406819
Fam49b	0.00219296	0.0406794
Clk3	0.00219643	0.0406622
Adam4	0.00220368	0.0400416
Gripap1	0.00221101	0.0406369
Lrrc8b	0.00221271	0.0404457
Pacsin3	0.00222021	0.0406134
Fam110c	0.00222558	0.040601
Phb	0.00222992	0.0406124
Gm43270	0.00224954	0.0397682
Rsph9	0.00224978	0.0405312
C130050O18Rik	0.00225793	0.0398953
Pink1	0.00225893	0.0405603
Gm26532	0.00227388	0.0405136
Vasp	0.00228145	0.0405221
Slc45a4	0.00228224	0.0405043
Gpr87	0.00230111	0.0404247
Tpcn2	0.00230235	0.0404036
Rdh11	0.00231096	0.040433
Ugp2	0.00231339	0.0404708
Rasgef1b	0.00231348	0.0404164
Ints4	0.00231461	0.0404369
Als2cl	0.00231648	0.0404445
Rbck1	0.00231768	0.0404599
Rpp30	0.0023244	0.0404377
Crebrf	0.0023346	0.0404254
Ecscr	0.00233672	0.0402524
Mri1	0.00233863	0.0404225
Marveld2	0.00233939	0.0403598
Tirap	0.00234385	0.0403965
Pnliprp1	0.00234553	0.039401
Pgm2l1	0.00235021	0.0403835
Cacnb3	0.0023664	0.0403179
Evl	0.0023782	0.0402624
Itpka	0.00237974	0.039848
Atp8a2	0.00238837	0.0396543
Pcnxl3	0.00239176	0.0402801
Tulp3	0.00239176	0.0402774
Ywhaq	0.00240034	0.0402641
Rnf8	0.00242397	0.0402653
Ppp1cc	0.00243569	0.0402589
Fbxl15	0.00244771	0.0402076
Gm12474	0.00245395	0.0396612
2310061I04Rik	0.00245509	0.0402245
Ccdc107	0.00245642	0.0402313
Ifit1bl1	0.00245642	0.0399
Arl6ip4	0.0024566	0.0402299
Mcts1	0.00245907	0.0402261
Kctd10	0.00246538	0.0402019
Elk1	0.00247705	0.0399883
Acyp2	0.00247808	0.0401849
Dnajc2	0.00248853	0.0401788
Rpl35	0.00248853	0.039849
Snhg9	0.00249085	0.0400996
Oxnad1	0.00252008	0.0400811
Mcu	0.00252327	0.0401171
Cc2d1a	0.00252359	0.0400696
Suclg2	0.002525	0.0401215
Ano9	0.00252568	0.0399427
Fam101a	0.00253659	0.0399016
Gm16286	0.00253916	0.0400959
Tsfm	0.00254659	0.0400867
Ap3b1	0.00255117	0.0400782
Tjp1	0.00255137	0.0400769
Ankzf1	0.00256101	0.0400219
Tcea1	0.00256316	0.0400505
Rabgef1	0.00257831	0.0400338
Tbx1	0.00258129	0.0400325
Rps26	0.0025841	0.0396901
4930453N24Rik	0.00258418	0.0400267
Celsr1	0.00260238	0.0399932
Nudt12	0.00260366	0.0398953
Cmtm4	0.00261321	0.03997
Akt2	0.00262285	0.0399575
Pla2g7	0.00262781	0.0398412
Ppara	0.00262904	0.0397966
Mcoln2	0.00264818	0.0395505
Ei24	0.00265349	0.0399229
Dnajc11	0.00265548	0.0399039
Apoa2	0.00265819	0.0395948
Gxylt2	0.00265845	0.0393578
Irx3os	0.00266558	0.0394478
Asb14	0.00266937	0.033263
Plcd3	0.00267822	0.0398321
Gm15325	0.00268172	0.0343415
Klhdc9	0.00268695	0.039324
Irf2	0.0026964	0.0398562
Exosc2	0.00269871	0.0398306
Slc5a9	0.00270048	0.0397078
Anapc4	0.00272033	0.039819
Itga6	0.00272033	0.0398208
Dnah12	0.00274112	0.0394202
Utp3	0.00274151	0.0397847
Rabep1	0.00274385	0.0397822
Ccdc33	0.00274385	0.0382006
Nes	0.0027653	0.0395507
Gins3	0.00276954	0.0396667
Ptpn14	0.00277148	0.0397409
Arhgef10	0.00277859	0.0396668
Frmd5	0.00277859	0.0350488
Fam110a	0.00278118	0.0397253
Fam118a	0.00280081	0.0396429
Fbxo33	0.0028223	0.0396342
Vps4a	0.00282478	0.0396657
Atg13	0.00282551	0.0396142
Lrrc8a	0.00283969	0.0396301
Tob1	0.00286803	0.0396125
Siah1b	0.0028699	0.0395478
Slc16a6	0.0028699	0.0394221
Entpd6	0.00287294	0.0395551
Serinc3	0.00288491	0.0395874
Rnaseh2b	0.00290406	0.0395612
Tcerg1	0.00295018	0.0395037
Abhd17a	0.00295152	0.0395013
Jmjd8	0.00295858	0.0394709
Pvrl3	0.002963	0.0394739
Zfp106	0.00297439	0.0394693
Gm26802	0.00297931	0.039423
Pkn1	0.00298335	0.0394388
Plch2	0.00299114	0.03943
Macf1	0.00299276	0.0394431
Elmo3	0.00299284	0.0394283
Prrx2	0.00299525	0.0388538
Plxnd1	0.00300628	0.0392519
Gpaa1	0.00300998	0.0394187
2310001H17Rik	0.00301362	0.0393902
Prmt1	0.00301788	0.0393995
Hook2	0.00301788	0.0393952
Arhgap8	0.00301788	0.0393778
Rab23	0.00302625	0.0393192
Desi2	0.00302812	0.0393903
Pkp1	0.0030399	0.0392913
Cct5	0.00304487	0.0393325
Scamp1	0.0030778	0.0393104
BC003965	0.00307932	0.0393262
Mrpl20	0.00309073	0.0392911
Aimp2	0.00309389	0.0393033
Rnf115	0.00309573	0.0393033
Col23a1	0.00309924	0.0392601
Kif5b	0.00309942	0.0392543
Zdhhc18	0.00310183	0.0392719
Wbscr16	0.0031171	0.0392385
Osbpl10	0.0031171	0.0391215
Ccdc12	0.00312906	0.0392469
Shfm1	0.00313078	0.0390793
Hcfc2	0.00315248	0.0391743
Usp1	0.0031738	0.0392043
Nfyb	0.00317972	0.0391961
Pnkp	0.00321089	0.0391503
Gnl1	0.0032317	0.0391309
Dedd	0.0032659	0.0390775
Aamp	0.00326945	0.0390799
Rps5	0.00329893	0.0387323
Usp3	0.00330494	0.0390445
Mb21d1	0.00330956	0.0389799
Fuz	0.00333189	0.0389799
Erf	0.00333403	0.0389973
Slc39a1	0.00334752	0.038996
Saraf	0.00335374	0.0389842
Ppp1r17	0.003359	0.0369574
Arid5b	0.00335964	0.0389776
Acbd5	0.00336528	0.0389717
Klhl17	0.00336931	0.0388844
Tmem8	0.00336931	0.0388669
Btf3	0.00337584	0.0386782
Mob3b	0.00338476	0.038948
F2	0.00338662	0.0386666
Vapb	0.00340361	0.0389258
Scnm1	0.00341261	0.0389082
H2-Q4	0.00341808	0.0389006
Ddx26b	0.00342553	0.0388602
Ubxn11	0.00342659	0.0383939
Ier5	0.0034358	0.0388799
Lyz1	0.00344411	0.0380975
Atp13a1	0.00345373	0.038832
B4galt3	0.00345445	0.0388523
Thrap3	0.00345679	0.0388501
Dmxl1	0.00347245	0.038836
Nmral1	0.00348582	0.0388067
Pde9a	0.0034924	0.0382232
Tmem30b	0.00349375	0.0388164
Bax	0.00350509	0.0387865
Nfil3	0.00351621	0.0387777
Ndufaf1	0.00351927	0.0387565
Tmx3	0.00354147	0.0387618
Msl3	0.0035625	0.0387362
Trim27	0.00356378	0.0387359
Chordc1	0.00356902	0.0387308
Aftph	0.00358159	0.038714
Snx6	0.00358898	0.038703
Tha1	0.00358898	0.0386592
Exoc3l4	0.00359586	0.0386713
Ifrd2	0.0036031	0.0386799
Nek9	0.00360846	0.0386358
1700006F04Rik	0.00360936	0.0331158
Senp3	0.00361338	0.0386454
Lrrc28	0.0036245	0.0385972
Slc4a8	0.0036245	0.0383363
Ccdc174	0.00362796	0.0386564
Pgpep1	0.00363062	0.0386429
Faim	0.00363288	0.0386466
Olfr212	0.00363415	0.0377903
Mdm1	0.00365413	0.0385511
Zfp810	0.00365968	0.0385116
Lrrc42	0.00366038	0.0386172
Ccl28	0.00367307	0.0379063
Gm26964	0.00367828	0.0374125
Bnipl	0.00369815	0.0385369
6430573F11Rik	0.00373377	0.0382858
Mfsd7c	0.00373584	0.0376317
B3glct	0.00374136	0.0384642
Rap2b	0.00374825	0.0385235
Dgki	0.00375106	0.0347185
Ndn	0.00375627	0.038423
Gart	0.0037668	0.0384994
Sesn3	0.00378311	0.0384835
Cerkl	0.00378369	0.0380424
Sharpin	0.00378694	0.0384699
Farsa	0.00379293	0.0384738
Plce1	0.00380883	0.0384273
Senp2	0.00381781	0.038444
Rras	0.0038242	0.0384383
Cdk9	0.00383486	0.0384305
Igdcc4	0.00384126	0.0380411
Utp23	0.0038522	0.0383939
Hopxos	0.00387352	0.0334848
Dcaf13	0.00390669	0.0383531
Fam213a	0.00390887	0.0383469
Mon2	0.00392667	0.0383058
Zfp940	0.00395097	0.0376386
Gm15867	0.00395296	0.0382523
Ccdc92	0.00396398	0.0382111
Cds1	0.0039748	0.0382256
Hmgb2	0.00397523	0.0382585
Fuom	0.00398673	0.0382694
Fgfr2	0.00403978	0.0382208
Trim35	0.00404648	0.0381786
Atp6v1h	0.00405136	0.0382083
1700023F06Rik	0.00407778	0.037784
Fam183b	0.00408561	0.0378902
Ubqln2	0.00408813	0.0381656
Itfg1	0.00408813	0.038165
Zfp948	0.00410468	0.0381081
F830016B08Rik	0.00410992	0.0373912
Gm13157	0.00411304	0.0379634
Fmo4	0.00411304	0.0376028
Zfp691	0.0041278	0.0379188
Eif2ak3	0.00413006	0.0380603
Pcp4l1	0.00413006	0.0378336
U2surp	0.00413158	0.0381212
Mpzl3	0.00413441	0.038053
Mybbp1a	0.00413741	0.0381181
Slc35a2	0.00417816	0.0380629
Klhdc8b	0.00420426	0.0379978
P2ry2	0.00420563	0.0378647
Osbpl3	0.00422029	0.0379995
Il18rap	0.00422678	0.0373722
Ddx60	0.00423067	0.0379611
Gm14167	0.00424013	0.0377769
Rint1	0.00426743	0.037978
Sord	0.0042704	0.0379774
Tnfaip3	0.00427732	0.0378138
Nkx2-9	0.00428074	0.0375572
Tmco3	0.00431134	0.0379143
Psapl1	0.00431499	0.0377009
Ccdc28a	0.00432766	0.0378682
Dtd2	0.00434113	0.0379094
Cenpi	0.00436356	0.0378015
Nfkbia	0.00438268	0.0378603
Tmpo	0.00439587	0.0378687
Plekhh1	0.00440051	0.0377882
Gm4841	0.00442272	0.0356292
Ckb	0.00442621	0.0375048
Fam96b	0.00444608	0.0378243
Lrrc8d	0.00444608	0.037801
Ung	0.00447921	0.0377604
Ptp4a3	0.00448171	0.0377799
Dkk2	0.00448171	0.0369632
Ppp1cb	0.00448852	0.0377825
Arid2	0.00450003	0.037764
1700021F05Rik	0.00450015	0.0377597
Rpl22l1	0.00450823	0.0375799
Ccdc28b	0.00451645	0.0377072
Snrpe	0.00453108	0.0376438
Btbd8	0.00454045	0.0373501
Six2	0.00454478	0.0376316
Mtmr10	0.00454581	0.037648
Hoxb2	0.00455463	0.037692
Efcab14	0.00456426	0.0377074
Gm5148	0.00457387	0.0375363
Flrt2	0.00457452	0.0376194
Sec62	0.00459425	0.0376145
Ccdc18	0.00460375	0.0375997
Commd7	0.00460955	0.0376687
Klhl21	0.00464857	0.0375782
Desi1	0.00467813	0.0375982
Arl16	0.00471819	0.037541
Gtse1	0.00472424	0.0374693
Polr3d	0.00477686	0.0375184
Clpx	0.00477998	0.0375229
Tff1	0.00477998	0.0364842
Gm16208	0.00477998	0.0353701
Ces2b	0.00478931	0.0373435
Ltb	0.00479653	0.0369089
Sec22a	0.00479797	0.0375002
Commd9	0.00479954	0.0375023
Lipt2	0.00480015	0.0374572
9430016H08Rik	0.00480854	0.0374905
Spag9	0.00481001	0.0374915
Lypla1	0.00481237	0.0374847
Epb41	0.00481546	0.0374706
N4bp1	0.00481801	0.0374795
Tceanc2	0.00482051	0.0374519
Med14	0.00482168	0.0374526
Wdr91	0.00483028	0.037367
Adrb1	0.00483109	0.0374489
Cct2	0.0048357	0.0374192
Mkrn1	0.00485	0.0374518
Wdr93	0.00485	0.0363231
Trim15	0.00486289	0.0356163
Pds5a	0.00486703	0.0374359
Eid1	0.00488825	0.0374183
Dcdc2a	0.00489057	0.0368045
Phlpp1	0.0049233	0.0373523
Thap7	0.00493799	0.0373706
2008-03-01	0.00493799	0.0373566
Hus1	0.00494555	0.0373041
Rab5a	0.00497477	0.0373461
Snx2	0.00498076	0.0373379
Map3k2	0.00500922	0.0373096
Tsen34	0.00501352	0.0373073
Mccc2	0.00503222	0.0372833
Mrpl47	0.00504458	0.037266
Depdc7	0.00508431	0.037109
Gm19426	0.00508482	0.0371439
Rnf208	0.00509616	0.0370851
1600012H06Rik	0.00510474	0.0372169
Fam161a	0.00511326	0.0372273
Comtd1	0.00512636	0.0371844
Znhit3	0.00512996	0.0372065
Syf2	0.00513367	0.0372063
Pyurf	0.00515404	0.0371941
Mrpl22	0.00517362	0.0371811
Athl1	0.00517422	0.0371256
Eid2b	0.00519111	0.0371083
Pnp	0.00520055	0.0371528
Ahnak	0.00521123	0.0371008
Mfsd12	0.00524204	0.0369335
BC051019	0.00524415	0.0368195
Nup98	0.00526111	0.037083
Serpinb6a	0.00527495	0.0370706
Itpkc	0.00529118	0.037025
Trp53rka	0.00529542	0.0370654
Ptbp1	0.00531139	0.0370662
Coq10b	0.00533003	0.0370529
Zc2hc1c	0.00533295	0.0368959
Arid5a	0.00536206	0.0368898
Crybg3	0.00538776	0.0369987
Ywhab	0.00541305	0.0369372
Dmbt1	0.00542171	0.0362609
Gm17058	0.00543121	0.0346536
Gm10645	0.00544634	0.0360801
Capzb	0.00548287	0.0369153
2810004N23Rik	0.0054995	0.0369247
Parp14	0.00550625	0.0369041
Grhl2	0.00552151	0.0369045
Rhobtb2	0.00552191	0.0367993
Sirt3	0.00554271	0.0368242
Map2k1	0.0055591	0.0368627
Nop16	0.00557852	0.0368629
Strip1	0.00558165	0.0368162
Btbd11	0.00558299	0.0367671
Rps26-ps1	0.00559148	0.0368498
Tmem220	0.0056058	0.0368039
Ppm1h	0.00563792	0.0368009
Cfi	0.00563982	0.0360906
Zw10	0.00564449	0.0367844
Sec24a	0.00565246	0.0367793
Nup107	0.00567487	0.0367461
Antxr1	0.00568722	0.0367037
Hdac3	0.00568981	0.0367761
Pvrl1	0.00570396	0.0367537
Slc44a1	0.00570557	0.0367633
E130309D02Rik	0.00570969	0.0367353
Grtp1	0.00571042	0.0365589
Il6ra	0.00577522	0.0367117
Nfs1	0.00577781	0.0367089
Ccne2	0.00579554	0.0366396
Ikbip	0.00586812	0.0366337
Mfn1	0.00587016	0.0366129
Golga3	0.00587916	0.0366159
Nfxl1	0.00588321	0.0365992
Hdgf	0.00590492	0.0365798
Aoc1	0.00590622	0.0360966
Ankrd13a	0.00590943	0.0365977
Zfp512b	0.00591889	0.03656
Samd1	0.00594164	0.036572
Ptges	0.00596748	0.0365757
Tmem198	0.00605205	0.0362766
Abcd3	0.00606226	0.036511
Nipa2	0.00606398	0.0365085
Afap1l1	0.00607029	0.0364165
Ralyl	0.00607029	0.035734
Hsp90aa1	0.00607281	0.0364151
Xkr9	0.00608264	0.0291959
Ppp5c	0.00608518	0.0364906
Rpsa	0.00610984	0.0364087
Stxbp2	0.00611771	0.0364649
Mid2	0.00615028	0.036102
Zfp692	0.00616658	0.0363725
Hsph1	0.00619952	0.0363983
Eif4a2	0.00620003	0.0364093
Rpl8	0.00620003	0.0363954
Exoc2	0.00622471	0.0363491
Rps6ka1	0.00623405	0.0363754
Gm26894	0.00623405	0.0361539
Trappc11	0.00625965	0.0363411
Pld3	0.0063008	0.0363368
Lmbr1	0.00630553	0.0362998
P3h4	0.00631766	0.036323
Abhd12	0.00631766	0.0363203
Snrpg	0.00631766	0.0363048
Elmo1	0.00631766	0.0359996
Hist1h2bb	0.00632254	0.0357653
Gpx8	0.00635048	0.0362939
Pde4b	0.00635863	0.0361904
Bckdk	0.0063729	0.0362909
Rps28	0.00637639	0.0358888
Hiat1	0.00644648	0.0362421
Kat8	0.00647512	0.0362071
Tmem106c	0.0064794	0.0362184
Dvl1	0.00648079	0.0362007
Orc2	0.00650842	0.0361912
Casc4	0.00654433	0.0361786
Cyfip1	0.00656177	0.0361667
Med30	0.00656663	0.0361636
Hnrnpdl	0.00657205	0.036138
Phb2	0.00657205	0.0361351
Lrcol1	0.00657205	0.0351899
0610012G03Rik	0.00661139	0.0361323
Rev3l	0.00661139	0.0361239
Trim25	0.00661727	0.0361205
Cdk6	0.00663876	0.0361077
Pde6d	0.00664572	0.0360982
Srsf9	0.00667914	0.0360831
3110045C21Rik	0.00669812	0.0357394
Dnm1l	0.00671245	0.0360659
Plekha5	0.00672462	0.0360587
Fez2	0.00672863	0.0360383
Gnl3l	0.00673827	0.0360406
Trp53i13	0.00677842	0.0359793
Eif2ak1	0.00678332	0.0360068
Nasp	0.00680409	0.0360058
Zfp617	0.00680462	0.035967
Dxo	0.0068082	0.0359984
F5	0.00681971	0.0358947
Taz	0.00684376	0.0359791
Dtx4	0.00685369	0.0359394
Klhl9	0.00686877	0.0359655
Trnau1ap	0.00689836	0.0359458
Ddx41	0.00690741	0.0359355
Fam216b	0.006936	0.0348933
Slc25a33	0.00700183	0.035847
Dmtn	0.00707232	0.0356721
Atad1	0.00707237	0.0358412
Nphp1	0.00708244	0.0358304
Klhl22	0.0071281	0.0357741
Cyp1b1	0.00712938	0.0338672
Cwc15	0.00713152	0.0357978
Ccnt1	0.00713601	0.0358
Mdfi	0.00715448	0.0357544
9330182L06Rik	0.0071587	0.0355157
Slc48a1	0.00717682	0.0357776
Acp6	0.00717853	0.0357542
Psmg2	0.00719831	0.0357615
Srgap3	0.00721711	0.0356951
Fam136a	0.00722532	0.0357423
Net1	0.00722692	0.0357408
Slc7a6	0.00724148	0.0357124
Gm10440	0.00724188	0.0301412
Rundc1	0.00725067	0.0356628
Rcbtb2	0.00725935	0.0357239
Brca2	0.00727577	0.0356853
Psen2	0.00729867	0.0356802
Dkc1	0.00731049	0.0356922
Chdh	0.00731624	0.0329362
Gnptg	0.00731629	0.0356878
Spg20	0.00733142	0.0356463
Bcl9	0.00734428	0.0356512
Samd8	0.00734837	0.035621
Pprc1	0.00735164	0.0356143
Zfp57	0.00735467	0.0355595
Slc24a4	0.00738269	0.0333236
Sf3a2	0.00741501	0.0356248
Dock11	0.00742038	0.0355784
Snrpa	0.00742522	0.0356209
Phactr2	0.00742662	0.0356194
Dhrs7b	0.00743947	0.0356051
Ghrl	0.00746376	0.0348875
Dhx40	0.00748222	0.0355799
Adprm	0.00748671	0.0355775
Esco1	0.00750454	0.0355696
Ftsj3	0.00750767	0.035567
Vps36	0.00750767	0.0355648
Get4	0.00753902	0.0355521
Rln1	0.00754148	0.0286808
Sync	0.00757844	0.0341905
Dapp1	0.00763596	0.0354853
Slc25a4	0.0076435	0.0354312
Tor1a	0.00764448	0.0354906
Mospd1	0.00767167	0.0354463
Cep162	0.00767962	0.0354537
Thumpd3	0.0076994	0.0354581
Ngdn	0.00772043	0.0354481
Rbm42	0.00772043	0.0354475
Arhgap27os2	0.0077337	0.0352239
Ncbp3	0.0077431	0.0354266
Chn1	0.0077431	0.0352432
Swsap1	0.00777469	0.0353326
Nbr1	0.00777626	0.035407
Ndufs2	0.00777626	0.0354021
Clcn4	0.00785345	0.0353705
Lta	0.00787285	0.0343454
Abhd13	0.00787476	0.0353322
Eef1e1	0.00788449	0.035349
Gm19412	0.00788449	0.0351083
Usf3	0.00789667	0.0353254
Gys1	0.00790784	0.0352826
Hspbp1	0.00794959	0.0353033
Farsb	0.00795976	0.0353098
Iars	0.00798611	0.035275
Hdac4	0.00799128	0.0352677
Shroom1	0.00805309	0.0347912
Snhg12	0.00808528	0.035243
Atp1b3	0.0080996	0.0352341
Tob2	0.00813078	0.03522
Pard6a	0.00814593	0.0351787
Ranbp3	0.00815921	0.0351878
Hist2h3c2	0.00816261	0.0346817
Otulin	0.00816349	0.0351969
Npas2	0.00817863	0.035147
Ccdc134	0.00819778	0.0351059
Mroh1	0.00820401	0.0351341
4930556M19Rik	0.00822851	0.0346089
Tmem43	0.00825006	0.0351323
Rpl5	0.00825136	0.0349523
Cd2ap	0.00826526	0.035125
Hk2	0.00827075	0.0351269
Cysltr2	0.00829034	0.0340359
1010001N08Rik	0.00832407	0.0321405
Ptprn2	0.00838511	0.0348726
Nr2c1	0.00840458	0.0350448
Cdc42se1	0.00841337	0.0350667
Naa50	0.00842882	0.035057
Dek	0.00842882	0.0350396
Ttpa	0.00844343	0.0348972
Crlf2	0.00845022	0.035003
Cdip1	0.00846369	0.0350022
Phykpl	0.008473	0.0350189
Gm42722	0.00850914	0.0348278
Heatr6	0.00851666	0.0350005
Taf7	0.00853019	0.0349926
Exosc8	0.00853213	0.0350003
Cbr4	0.00853213	0.0349927
Ddx42	0.00858465	0.034974
Rlim	0.00858465	0.034968
Noa1	0.00858465	0.0349526
Hnrnpc	0.00859086	0.0349632
Stx12	0.00859506	0.0349653
Ppil2	0.00860093	0.0349612
Msh5	0.00860727	0.0348198
Il1rap	0.00863938	0.0348866
Borcs7	0.00865119	0.0349313
Syngr4	0.00865119	0.034542
Miip	0.00865503	0.0348771
Klf6	0.00866373	0.0349214
Ap2a1	0.0086701	0.0349102
Wnt11	0.00867823	0.034271
Nit1	0.00871561	0.0348987
Naca	0.00871561	0.0347223
Asxl3	0.0087343	0.0298578
Actn1	0.00873486	0.0348887
Fgf1	0.0087401	0.0348717
Paox	0.0087401	0.0348715
Natd1	0.0087677	0.0346929
Troap	0.00884269	0.0346522
Sytl4	0.0088769	0.034778
Rnf113a2	0.00889395	0.0348045
Cyb5r1	0.00890166	0.034799
Gas6	0.00890539	0.0348007
Fkbp10	0.00892943	0.0347452
Hnrnpul1	0.00894153	0.0347848
Gm12359	0.00894393	0.0344216
BC067074	0.00894689	0.0344439
Fam132b	0.00896532	0.0344381
Trrap	0.00899571	0.034743
Pik3cb	0.00902178	0.0347207
Fastk	0.00904588	0.0347239
Jun	0.00906331	0.0346845
Skil	0.00906936	0.0347193
Fgfr1op2	0.00910106	0.0347007
Prkd1	0.00913009	0.0345628
Ccdc108	0.00919145	0.033925
Gm4262	0.00919996	0.0335504
4933434E20Rik	0.00927517	0.0346209
Haus5	0.00930929	0.0345566
Cdc42	0.00931355	0.034526
2310035C23Rik	0.00936015	0.0345731
Zbtb4	0.00938329	0.0345506
Styk1	0.00938397	0.0344846
Phf1	0.00940545	0.034534
Slc25a12	0.00942384	0.0345186
Dcbld2	0.00942859	0.0344793
Catip	0.00943383	0.0340879
Gemin2	0.00945409	0.0345203
Add3	0.00945422	0.034533
Coa5	0.00945422	0.0345059
Tctn1	0.00945422	0.0344151
Maz	0.00947073	0.0345244
Prkaca	0.00948079	0.0345087
Map3k10	0.00948281	0.0344845
Papola	0.00949083	0.0345069
Abca13	0.00950204	0.0335117
Pim2	0.00950401	0.0342818
Orc4	0.00954776	0.0344802
Hspa1a	0.00957552	0.0344725
Hgs	0.00958901	0.034456
Ubxn2b	0.00962288	0.0344156
4930422M22Rik	0.00963459	0.0238526
Itgb3bp	0.00963591	0.0344292
Atraid	0.00964142	0.0344305
Cdv3	0.00964585	0.0344354
Dedd2	0.00968568	0.0343915
Ipo7	0.00969017	0.0344135
Gm42997	0.0097035	0.0318795
Yars2	0.00971252	0.0343875
Tmeff1	0.00972295	0.0343621
Tacc1	0.00979955	0.0343574
Paqr4	0.0098038	0.0343124
Herc1	0.00982889	0.0343487
Tpst2	0.00983988	0.0343331
Ulk2	0.00986309	0.0342839
Chrna1	0.00986309	0.0236594
Nadk2	0.00988823	0.034311
Dnajb12	0.00992733	0.0342985
Ggt5	0.00992733	0.0342373
Gm4707	0.00994337	0.0334467
Zfhx2	0.00995077	0.0342162
Rab12	0.00995831	0.0342908
Med6	0.00999259	0.0342713
Rbl1	0.00999339	0.0342508
Cgrrf1	0.00999743	0.0342656
