## Supplementary tables for "Cell division tracing combined with single-cell transcriptomics reveals new cell types and differentiation paths in the regenerating mouse lung": Supplementary_Table_10_DEGs_goblet_club.xlsx

### Sheet: Supp_table_10_goblet_club_DEG
gene_name	q_value	morans_I
Scgb3a1	0	0.921145
Reg3g	0	0.883691
Tff2	0	0.843511
Bpifb1	0	0.827561
Lypd2	0	0.749856
Cp	0	0.748238
Muc5b	0	0.741327
Trf	0	0.736127
Agr2	0	0.717125
Scgb3a2	0	0.69167
Adh7	0	0.686396
Pon1	0	0.678305
Slc15a2	0	0.65336
Fmo3	0	0.644742
Cfh	0	0.641574
Pigr	0	0.631386
Ifitm1	0	0.613356
Ltf	0	0.610677
Scgb1c1	0	0.604117
Serpinb1a	0	0.590813
Pdpn	0	0.582922
Sult1d1	0	0.581401
Bpifa1	0	0.580793
Aldh1a1	0	0.578044
Clca1	0	0.553068
Cyp2f2	0	0.54763
Cldn18	0	0.547489
Epas1	0	0.546616
Ces1d	0	0.540999
AW112010	0	0.535362
Mgst1	0	0.533143
Slc16a11	0	0.530528
Pglyrp1	0	0.528701
Atp6v1b1	0	0.528139
C3	0	0.52786
Cbr2	0	0.527113
Cxcl17	0	0.526554
Ldhb	0	0.520984
Chad	0	0.516358
S100a10	0	0.515438
Gsta3	0	0.515073
Retnla	0	0.513918
5330417C22Rik	0	0.51318
Qsox1	0	0.51143
BC048546	0	0.509525
Gstm2	0	0.508017
Aldh3a1	0	0.50737
Fmo2	0	0.506941
Gabrp	0	0.505821
Anxa8	0	0.501242
Kcne3	0	0.498343
Scnn1b	0	0.495299
S100a6	0	0.488171
Klf4	0	0.488044
Fxyd3	0	0.487687
Wfdc2	0	0.48717
Gp2	0	0.484758
Gstm1	0	0.483588
Dpysl3	0	0.482241
Cldn10	0	0.475054
Gna14	0	0.473765
Sparc	0	0.473555
Acsm1	0	0.472883
Oit1	0	0.471126
Por	0	0.470721
Gsto1	0	0.465774
Hp	0	0.461708
Aldh2	0	0.456831
Tmem176a	0	0.455974
St8sia6	0	0.455377
Lgals3	0	0.453899
Igfbp6	0	0.453231
Sgk1	0	0.453158
Tspan1	0	0.450529
Aox3	0	0.447977
Areg	1.1913e-304	0.445865
Cldn22	1.80362e-301	0.442477
Ehd2	9.19948e-300	0.442101
Homer2	1.24767e-299	0.44234
AU021092	1.98645e-299	0.441706
Bmp4	3.54301e-299	0.442007
Cyp4a12b	7.82207e-293	0.435696
Bace2	3.95128e-292	0.435986
Lgr6	8.1341e-290	0.433887
Mfge8	6.14306e-285	0.431219
Ms4a8a	2.39001e-283	0.429094
Sftpb	1.77354e-279	0.425439
Fut9	2.58839e-271	0.419551
Ppp1r1b	3.50206e-271	0.42016
Sox2	3.24754e-264	0.415111
Emp2	1.27396e-261	0.412952
Prdx6	1.02097e-259	0.409669
Prkcdbp	2.55663e-256	0.408182
Six1	8.96266e-256	0.408319
Calml3	8.07066e-253	0.405397
P2rx4	7.81452e-250	0.403612
Il13ra1	3.86635e-248	0.402339
S100a1	5.93633e-248	0.401487
Gsta4	5.52933e-247	0.39919
Fcgbp	2.93279e-246	0.400156
Tst	4.64643e-246	0.399363
Tspan13	1.82969e-243	0.398514
Sox9	2.78172e-241	0.395852
Lrrc26	2.18736e-239	0.39507
Tspan8	5.99989e-238	0.393981
Idh1	2.38178e-235	0.391408
Plpp3	1.63464e-231	0.388347
Ctsc	1.35296e-230	0.387388
Fam46c	5.0101e-228	0.385594
Soat1	2.07375e-223	0.381672
Cyp4b1	1.7227e-218	0.377268
Lbp	4.20176e-217	0.376108
Cyb5a	4.98073e-217	0.374802
Selenbp1	6.7965e-214	0.372259
Gm37245	1.54156e-213	0.372363
mt-Nd2	6.31487e-212	0.371264
Phyh	5.34023e-211	0.370774
Col4a1	6.01351e-205	0.365248
Cd55	7.84728e-203	0.363257
Gdpd2	3.48723e-202	0.362968
Muc5ac	5.60343e-202	0.362471
C6	6.77195e-202	0.362759
Ager	8.10526e-202	0.362685
Itm2b	5.12899e-200	0.360053
Gstt1	1.01193e-196	0.358013
Dcxr	1.65689e-194	0.355491
Cpd	1.67969e-194	0.355964
Mgst2	2.24968e-192	0.353956
Golm1	3.53358e-192	0.353808
AA467197	4.60342e-192	0.352271
Ndnf	2.1786e-191	0.352456
Chil1	1.04086e-189	0.351243
Rbp4	2.08548e-189	0.351017
Cxcl15	1.45788e-187	0.348412
Cckar	1.51867e-186	0.348516
Cd24a	1.82719e-186	0.347621
Tmem176b	7.32276e-186	0.347399
Alas1	1.77048e-185	0.347176
Pdzk1ip1	1.9234e-184	0.346605
Vtcn1	1.06649e-175	0.338233
Tspan11	5.27872e-175	0.337558
8430408G22Rik	6.50536e-175	0.33745
Camk2n1	4.34425e-174	0.336659
Bcam	8.1341e-173	0.335095
Adamts5	9.13859e-173	0.335383
Sorbs2	1.13054e-172	0.334477
1810010H24Rik	1.455e-172	0.335037
Chia1	2.36156e-172	0.334934
Tpm2	8.27998e-172	0.333211
Tnip3	2.14762e-171	0.333482
Lrrc8c	3.437e-171	0.333826
Hacd4	1.52166e-170	0.33316
mt-Nd4	8.03492e-170	0.329041
Cd81	1.33512e-168	0.331278
Akr1a1	6.92554e-168	0.328859
Atp6v1c2	8.77783e-168	0.330371
Nupr1	1.42387e-167	0.329444
Sdcbp2	8.01028e-167	0.329279
Scnn1g	3.04016e-166	0.328936
Lcn2	9.76568e-166	0.32842
mt-Nd5	1.7232e-164	0.326457
Fmo6	1.07935e-160	0.322647
Adam28	2.63797e-159	0.321954
S100a14	7.22728e-159	0.321426
Sfta2	1.76037e-158	0.320907
Birc5	1.85405e-157	0.320016
Aldh1a7	1.3286e-156	0.318518
Plaur	4.78402e-155	0.317539
1110008L16Rik	4.72144e-154	0.316477
Rassf9	5.80512e-154	0.316328
Otx1	1.14322e-153	0.315644
Stxbp6	4.80468e-153	0.31548
Gja1	5.67282e-153	0.315411
Ereg	9.76955e-153	0.313621
Ptgs2os2	2.70376e-152	0.314711
Msn	5.20668e-152	0.314352
Akr1b8	6.27165e-152	0.314309
S100g	2.37975e-150	0.312674
Acsl1	1.93898e-149	0.311699
Ube2c	7.45453e-149	0.310923
Npc2	1.10855e-148	0.310698
Map1lc3a	4.40537e-147	0.308835
Npw	3.70674e-146	0.308259
Pon3	5.38832e-146	0.307706
Tmem205	6.30642e-146	0.30776
Tgm1	1.53544e-144	0.306176
Gas6	1.61612e-144	0.306516
Glul	9.82513e-144	0.305279
Muc20	2.57315e-143	0.305227
Qpct	2.85719e-143	0.30514
Lamc2	4.0247e-143	0.30502
Ccna2	8.37351e-143	0.304539
Fer1l6	2.02444e-140	0.300142
Anxa3	3.00055e-139	0.299988
Aqp4	5.70625e-139	0.30048
Uqcr10	9.57683e-139	0.299129
Ggh	1.127e-138	0.300186
Gjb1	2.03314e-138	0.299314
Arg2	2.08761e-138	0.299872
Sepp1	2.20494e-138	0.299783
Adra2a	1.33457e-136	0.297062
Ly6a	2.25092e-136	0.297591
Mettl7a1	2.98855e-136	0.297417
Gstk1	4.26701e-135	0.296074
Enah	9.32537e-135	0.295854
Basp1	9.47834e-134	0.294178
Tmbim6	1.33683e-133	0.294349
Tubb6	3.25229e-133	0.293648
Gm2a	1.80983e-132	0.293303
Serpinf1	3.88106e-132	0.292941
Phgdh	3.98059e-132	0.292947
Tinagl1	2.93551e-129	0.289699
Ccdc129	9.10561e-129	0.289125
Wipi1	1.14348e-128	0.288971
Krt7	5.01938e-128	0.287838
Plb1	1.17672e-127	0.287896
Tspan2	1.39323e-126	0.286688
Cxcl3	1.46988e-124	0.283961
Azgp1	3.83715e-123	0.282672
Ces1f	8.48973e-123	0.282257
Tnfrsf12a	1.68784e-122	0.28199
Idh2	5.78655e-122	0.279979
Hmmr	2.80742e-121	0.280348
Enpp6	1.91829e-120	0.27906
Rhoc	1.99181e-120	0.279542
Ndufa1	9.21079e-120	0.278091
Spint2	2.19153e-119	0.276237
Tnfaip2	6.39523e-119	0.277431
Mxra8	9.19659e-119	0.277521
Ctsb	1.11694e-117	0.275662
Kdr	1.57612e-117	0.276046
Zfp36l1	1.8455e-117	0.275494
Pam	5.28616e-117	0.275271
Lpar3	1.51942e-116	0.27498
mt-Co2	1.95903e-116	0.271741
Gjb6	5.6901e-115	0.272951
Ddx39	6.23795e-115	0.273035
Id3	1.85312e-114	0.271849
Slc4a5	1.38151e-113	0.271435
Cmtm7	1.37893e-111	0.269004
Gsta2	1.63659e-111	0.268906
Perp	2.35145e-111	0.268664
Lgals1	2.77175e-111	0.267052
Cat	3.76494e-111	0.26839
Asgr1	7.14787e-111	0.267942
Sox21	2.65883e-110	0.266584
Slco1a5	1.48188e-109	0.26644
Clec2d	2.01388e-109	0.26614
Mpp6	2.22665e-109	0.266301
Creg1	4.88253e-109	0.265101
Col23a1	6.55047e-109	0.265721
Slc44a4	6.34223e-108	0.264494
Bex4	7.19925e-108	0.264067
Tesc	1.36684e-107	0.262751
Psat1	2.77176e-107	0.263718
Cpq	3.23601e-107	0.263618
Mgat3	3.48414e-107	0.263564
Galnt7	6.52746e-107	0.26307
mt-Cytb	8.20209e-106	0.258131
Ifit1	9.34624e-106	0.261429
H2-K1	1.11392e-105	0.260382
Icam1	1.15524e-105	0.26158
Gstt3	1.16386e-105	0.261604
Gfra1	1.28352e-105	0.261497
Ccnb1	1.97186e-105	0.261248
Ifitm3	2.02004e-105	0.260758
Krt8	8.27138e-105	0.259171
Foxa3	1.48222e-104	0.259736
Cst3	4.06464e-104	0.258875
Ctps	4.12778e-104	0.259724
Psap	7.0936e-104	0.259215
Inhba	1.17961e-103	0.258441
Mxd4	1.65514e-103	0.258924
Pxmp2	2.01455e-103	0.25884
Ttc36	1.68065e-101	0.256418
Tstd1	8.94877e-101	0.255466
Ptges	1.17973e-100	0.255312
Pdcd4	1.75644e-100	0.255099
Cenpa	3.21589e-100	0.25463
Dhrs3	5.93168e-100	0.254375
Scp2	9.0915e-100	0.253511
Wfdc3	1.02996e-99	0.254009
Ace2	1.35828e-99	0.253942
Bmpr1b	1.68857e-99	0.253781
Tpm1	3.56029e-99	0.252725
Fam111a	3.8632e-99	0.253274
Clic3	5.48141e-99	0.25287
Snx7	6.56916e-99	0.253028
Prom1	1.54704e-98	0.252169
Wfdc1	2.51677e-98	0.252272
1810011O10Rik	5.46272e-98	0.249941
Sobp	9.04505e-98	0.250899
Pax9	1.03329e-97	0.250591
Sec14l3	1.46385e-97	0.251127
Mthfd2	1.59366e-97	0.251216
Acot7	1.59366e-97	0.251197
Hbegf	2.41982e-97	0.250969
mt-Co1	3.07363e-97	0.249452
Gsn	2.9367e-96	0.249537
Tacc3	8.38237e-95	0.24761
Igfbp7	1.96976e-94	0.247179
Entpd1	2.50276e-94	0.246204
Rrm2	3.82143e-94	0.246754
2810417H13Rik	7.63345e-94	0.24638
Ube2i	1.13275e-93	0.24509
Acss1	1.62569e-93	0.245976
Cdc20	6.62329e-93	0.245007
Fcgrt	1.01283e-92	0.244905
Map1lc3b	2.30667e-92	0.24359
Muc4	2.86718e-92	0.244299
Bsg	6.58639e-92	0.242299
Cdca3	8.77656e-92	0.243617
Phgr1	2.93725e-91	0.241828
Kcnj13	3.38551e-91	0.24281
Rgcc	6.81753e-91	0.242451
Mal	9.19708e-91	0.242006
Muc1	9.6961e-91	0.241679
Bub1	1.15917e-90	0.241884
Racgap1	1.62311e-90	0.2418
Npm1	2.44859e-90	0.240263
Ildr1	2.53453e-90	0.241652
mt-Co3	1.9722e-89	0.237413
Col4a2	2.83129e-89	0.239895
Cdca8	4.91174e-89	0.239844
Palmd	5.02255e-89	0.239904
Serf2	1.36052e-88	0.23907
Tmed3	1.80553e-88	0.238534
Rabac1	2.14631e-88	0.238558
Serpine2	4.09457e-88	0.238651
Thbs1	3.1983e-87	0.237153
Dctpp1	8.38302e-87	0.236854
Gjb4	1.13565e-86	0.236215
Srm	5.6453e-86	0.235703
Dnph1	1.50973e-85	0.235089
Slc27a2	1.96923e-85	0.234578
Lbh	3.21053e-85	0.234107
Smim22	4.42088e-85	0.234208
Knstrn	6.08236e-85	0.234143
Pbk	2.75686e-84	0.233266
Bphl	6.74112e-84	0.232653
Ccnb2	9.51933e-84	0.23252
Rasl11a	1.44284e-83	0.232171
Smc2	2.01786e-83	0.232115
Mki67	2.0206e-83	0.232068
Vamp8	2.17004e-83	0.230557
Tmem97	2.90702e-83	0.231907
Cep55	3.12768e-83	0.231622
Cited2	4.35216e-83	0.231533
Dixdc1	7.79302e-83	0.231275
Smpdl3a	9.67148e-83	0.231165
Gnas	1.01416e-82	0.231009
Carkd	1.08193e-82	0.230478
Oat	1.43932e-82	0.229899
Alox15	1.98037e-82	0.228136
Rfc5	3.9004e-82	0.230288
Cdk1	5.29878e-82	0.230062
mt-Nd4l	1.46483e-81	0.22859
Anxa5	3.22155e-81	0.228304
Id1	3.99273e-81	0.228847
Hspb1	7.4444e-81	0.228303
Ephx1	1.79573e-80	0.227876
Hsp90aa1	3.95722e-80	0.226431
Prss22	5.96063e-80	0.227073
Ncl	2.40973e-79	0.225265
Fads3	2.43208e-79	0.226144
Tmem59	9.54811e-79	0.224758
Shisa5	1.71647e-78	0.224793
Slc45a3	4.42182e-78	0.224374
Trip13	4.93291e-78	0.224131
Cks1b	5.0712e-78	0.224373
Lamb3	3.19509e-77	0.222941
Hcfc1r1	1.37018e-76	0.22197
Lmna	1.85129e-76	0.221995
Acp5	2.35348e-76	0.221923
Pla2g16	2.71479e-76	0.221668
Msln	3.75007e-76	0.221376
Etv1	4.94692e-76	0.221309
Btg2	6.88628e-76	0.221113
Cdkn3	1.4833e-75	0.220602
Sftpd	2.28216e-75	0.218738
Lpcat1	4.99052e-75	0.219935
Spc24	1.23011e-74	0.219384
Kcnk2	2.39619e-74	0.218814
Clmn	3.67457e-74	0.218238
Emp3	4.79816e-74	0.217536
Rab6b	5.09527e-74	0.218385
Angpt1	6.31496e-74	0.216922
Tk1	7.01478e-74	0.218202
Foxc1	8.69839e-74	0.217189
Cadm4	9.92415e-74	0.217668
Pgrmc1	1.00666e-73	0.217584
Elf5	1.20942e-73	0.217826
Tchh	1.38908e-73	0.217666
Fn1	1.48424e-73	0.217394
B2m	3.30908e-73	0.216873
Wdr72	4.56529e-73	0.216719
Slc12a2	7.21823e-73	0.216419
Ifitm2	8.44795e-73	0.215936
Cyp4f15	1.95049e-72	0.215982
Anxa1	2.16748e-72	0.215381
Gstm6	2.95623e-72	0.215736
Kif20a	3.94931e-72	0.215312
Cep70	3.97364e-72	0.215551
Atp1b1	6.53649e-72	0.213329
Stmn1	2.27581e-70	0.212772
Gclc	2.61896e-70	0.212324
Bcl2	3.66503e-70	0.212435
Ppp1r14b	9.98671e-70	0.211572
Cd200	1.91248e-69	0.211305
Bok	2.35906e-69	0.211211
Nans	2.9882e-69	0.211137
Top2a	4.92166e-69	0.210756
Tpx2	1.04693e-68	0.210181
Lamp3	1.09751e-68	0.210018
Mcm3	7.31769e-68	0.209022
H2-D1	1.28618e-67	0.207394
Mrto4	2.65746e-67	0.208072
Igf1r	7.39861e-67	0.207441
Ran	1.10683e-66	0.206397
Vnn3	1.35815e-66	0.20699
Ly6e	3.02184e-66	0.205658
Atp8a1	4.25585e-66	0.206043
Nhp2	4.89642e-66	0.205835
Cenpf	5.53618e-66	0.20589
Glrx	6.07767e-66	0.205945
Kitl	1.33299e-65	0.205334
Tmem53	1.73251e-65	0.205239
Itm2c	2.23991e-65	0.204967
Dkc1	2.45207e-65	0.205016
Rrm1	3.14321e-65	0.204848
Palld	4.0214e-65	0.204279
Aox1	8.44173e-65	0.204151
Krt18	1.06797e-64	0.202772
Arhgap24	2.10081e-64	0.203318
Car2	3.37999e-64	0.202934
Iyd	9.15475e-64	0.202459
Car8	1.12392e-63	0.202213
Ntn1	1.46796e-63	0.200845
2200002D01Rik	2.4869e-63	0.201637
Mad2l1	2.82522e-63	0.201659
Socs2	3.72122e-63	0.200761
Sh3bgrl	4.86807e-63	0.201206
Lrg1	4.91597e-63	0.201298
Hspd1	5.37422e-63	0.200537
Ern2	1.27469e-62	0.19926
Rtp4	2.7977e-62	0.199934
Tnfaip8	3.44627e-62	0.199903
Ctsl	3.61878e-62	0.199551
Casc5	4.42975e-62	0.199547
Cbr1	5.12246e-62	0.199368
Scara3	7.84079e-62	0.199027
Mtus1	1.10731e-61	0.198984
Gng5	1.13264e-61	0.198728
Cracr2b	1.77148e-61	0.198699
Runx1	2.10992e-61	0.198351
Pop1	3.49625e-61	0.198141
Aspa	5.19059e-61	0.197857
Snhg18	7.24732e-61	0.197728
Man1a	8.69214e-61	0.197322
Galnt6	1.41983e-60	0.195664
Fam83e	2.10168e-60	0.196904
Laptm4a	2.39093e-60	0.19583
Plcb4	2.63919e-60	0.196793
Cyp2a5	3.73558e-60	0.196163
Stard8	5.16427e-60	0.1962
Pof1b	7.60692e-60	0.196025
Tcn2	1.28825e-59	0.195667
Mcm5	1.66058e-59	0.195474
Prrg3	2.08112e-59	0.195294
Chchd10	2.82994e-59	0.194619
Sigmar1	4.03395e-59	0.194831
Clic6	4.19244e-59	0.194788
Cenpw	6.18136e-59	0.194509
Hells	7.61832e-59	0.194351
Nr2f2	1.37259e-58	0.193901
Snrpa1	3.13126e-58	0.193289
Trim3	3.15201e-58	0.193298
Trim2	3.26732e-58	0.193118
Prc1	3.40459e-58	0.193094
Tspan15	3.46086e-58	0.192682
Atp10b	3.75731e-58	0.193021
Rad51	4.65342e-58	0.192947
Fut2	5.60423e-58	0.192193
Ube2s	8.13349e-58	0.192176
Tspan12	1.25836e-57	0.192274
Esd	2.54538e-57	0.191174
Npr1	3.85835e-57	0.191409
Cystm1	4.05693e-57	0.190756
Eif5a	4.38163e-57	0.190005
Tpm4	5.06622e-57	0.191055
Ranbp1	5.86856e-57	0.190778
Ptpru	6.33473e-57	0.190966
Scd1	6.37336e-57	0.191062
Mdh1	1.22193e-56	0.189478
Anp32b	1.26089e-56	0.190122
Rfc4	1.38368e-56	0.190498
Anln	1.42457e-56	0.190418
Spdef	1.66296e-56	0.190061
Zfp703	2.25583e-56	0.190082
H2-T23	2.87992e-56	0.18993
Tapbp	2.90475e-56	0.18983
Acsf2	4.59023e-56	0.18961
Isg20	5.73925e-56	0.189239
Osbpl6	6.57615e-56	0.189336
Ehf	7.22091e-56	0.189103
Hnrnpa1	1.01453e-55	0.188717
Arid5b	2.16883e-55	0.188335
Oasl2	2.83405e-55	0.187897
Zdhhc3	3.05333e-55	0.187932
Nek2	6.04438e-55	0.187455
Adm2	6.8332e-55	0.186532
Sod2	1.6058e-54	0.18622
Paqr5	1.65787e-54	0.186555
Capn13	2.05575e-54	0.185914
Ppp1r14d	2.23672e-54	0.186661
Lamp2	2.37204e-54	0.18617
Chpt1	2.40287e-54	0.186487
Rasd1	3.98495e-54	0.186064
Nfkbia	4.51303e-54	0.185947
Hsd17b4	8.98348e-54	0.185415
Pdlim2	2.34894e-53	0.184483
Sat1	2.5657e-53	0.183747
Ubb	2.56693e-53	0.184506
Gemin6	2.61519e-53	0.184715
Hist1h4i	2.63366e-53	0.184464
Kbtbd11	3.49204e-53	0.184562
Maob	3.51798e-53	0.184507
Zfp467	5.71373e-53	0.184182
Gramd3	7.99279e-53	0.1839
Smim1	8.22249e-53	0.183868
Ywhah	9.33705e-53	0.183688
Aurka	1.24029e-52	0.183354
Rnf186	1.66084e-52	0.183344
Cox6a2	1.70689e-52	0.182551
Rnf128	2.27957e-52	0.183083
Napsa	2.79118e-52	0.182616
Hopx	4.00262e-52	0.1825
Ascc2	5.0462e-52	0.182403
Gm44275	5.56834e-52	0.181146
Pfn2	5.89723e-52	0.18234
Dapk2	7.75946e-52	0.182079
Hmgn1	1.3269e-51	0.180512
Angptl4	1.46414e-51	0.181421
Umps	1.50503e-51	0.181629
Sgol1	1.5652e-51	0.181316
Ezr	2.90093e-51	0.180533
Rangrf	3.17757e-51	0.18105
Tnfsf13os	4.38189e-51	0.180759
Diaph3	6.97901e-51	0.180336
Cav2	9.49902e-51	0.180181
Taok3	1.24259e-50	0.179825
Plcb1	1.27446e-50	0.178909
Crlf1	1.74297e-50	0.179666
Smyd2	1.83071e-50	0.179661
Tyms	2.00128e-50	0.179595
Slc23a3	2.95403e-50	0.178865
Odc1	3.74706e-50	0.179025
Mcm7	4.15944e-50	0.179016
Stk39	5.50625e-50	0.17879
Pa2g4	6.88956e-50	0.17831
Steap1	7.33711e-50	0.178051
Cenpm	7.88707e-50	0.178462
Pnrc1	1.23668e-49	0.178063
Rnf215	1.81082e-49	0.177824
Set	2.34627e-49	0.176928
Prmt8	4.96359e-49	0.175225
Mt1	5.38628e-49	0.176924
Itln1	1.46642e-48	0.170361
Fam13a	2.4136e-48	0.175751
Cd14	2.53898e-48	0.175481
Sult1a1	3.14225e-48	0.175538
Lyar	3.92923e-48	0.175345
Sftpa1	8.68717e-48	0.174311
Edem2	1.00295e-47	0.174562
Os9	1.4456e-47	0.174062
Mycl	1.86487e-47	0.174046
Cav1	1.89265e-47	0.173355
Emb	2.0911e-47	0.173695
Cers2	2.0911e-47	0.173683
Nov	2.26267e-47	0.171419
Scgb1a1	2.53482e-47	0.173836
Calm2	3.00565e-47	0.172915
Sulf2	3.48621e-47	0.17358
Pygb	3.57645e-47	0.173556
Zwilch	3.70434e-47	0.173307
Galntl6	4.54396e-47	0.172151
Rpl12	4.68511e-47	0.171743
Flna	7.26627e-47	0.172972
St6gal1	7.62367e-47	0.172799
Ly6c1	1.30736e-46	0.172403
Cdc42ep3	1.70766e-46	0.172276
Upk2	2.27429e-46	0.171934
Psmb8	2.33341e-46	0.171969
Ces1g	2.33341e-46	0.171832
Selm	2.85715e-46	0.17134
Pla2g1b	2.94152e-46	0.171816
Camk2d	3.26004e-46	0.171708
Prss8	3.86123e-46	0.171551
Snhg6	4.56432e-46	0.171455
Asf1b	5.09989e-46	0.171311
Chil4	5.9669e-46	0.170144
Tomm20	8.10649e-46	0.170485
Slfn2	1.00251e-45	0.170123
Cinp	1.0414e-45	0.170765
Rrbp1	1.77773e-45	0.169414
Tmc4	2.6567e-45	0.169874
Grwd1	3.07174e-45	0.169868
Melk	3.32692e-45	0.169623
Ubl5	3.36441e-45	0.168584
Btg1	4.23207e-45	0.169412
Ptgs2	5.46842e-45	0.169307
Kif23	7.62127e-45	0.169062
Nap1l1	1.61103e-44	0.168063
Ppid	2.3805e-44	0.168116
Card10	3.64425e-44	0.167549
Parm1	3.92067e-44	0.167699
Ctsd	7.7531e-44	0.166772
Atp2a3	8.26547e-44	0.167034
Polr1c	1.71211e-43	0.16636
Mrpl12	2.02321e-43	0.165962
Chchd4	2.16405e-43	0.166236
Acaa1a	2.94336e-43	0.165769
Slc16a6	3.17997e-43	0.165691
Rcc1	3.62299e-43	0.165754
B4galt4	3.71102e-43	0.165779
Ak6	4.56841e-43	0.165623
Kif4	5.47761e-43	0.165325
Dmd	6.32501e-43	0.165327
Asns	6.97539e-43	0.16526
Id4	7.46969e-43	0.164601
Creb3l4	1.3112e-42	0.164227
Rangap1	1.55662e-42	0.164583
H2afx	1.71186e-42	0.164478
Vpreb3	1.95735e-42	0.164317
Impdh2	2.066e-42	0.164217
mt-Atp6	2.69957e-42	0.161669
Krt19	3.64638e-42	0.162897
Kif11	3.8672e-42	0.16348
Pkm	4.23544e-42	0.162768
Abcc3	4.32273e-42	0.163686
Rac3	4.63191e-42	0.163583
Plek2	4.78807e-42	0.163484
Fbxo5	6.86773e-42	0.163127
Lsm2	7.3114e-42	0.163186
Apoa1bp	7.37518e-42	0.162824
Arl3	7.61265e-42	0.163152
Pkib	9.67056e-42	0.16284
Plk1	1.03684e-41	0.162686
Gpatch4	1.34234e-41	0.162692
Dhfr	1.55738e-41	0.162536
Rps2	1.6923e-41	0.16232
Acss2	1.79553e-41	0.162443
Ctsh	1.85429e-41	0.161155
Lhfp	1.90284e-41	0.161281
Ier2	2.2356e-41	0.161958
Mecom	2.25473e-41	0.162179
Shmt2	2.31087e-41	0.162186
Aplp2	3.17523e-41	0.161398
Mif	3.18054e-41	0.161163
Hist1h1b	3.92297e-41	0.161583
Flrt3	4.10538e-41	0.161533
Rbm3	5.18468e-41	0.161031
Actg1	6.45374e-41	0.161098
Obsl1	6.97268e-41	0.160826
Dnajc2	7.13119e-41	0.161182
Prdx1	9.85586e-41	0.158043
Ociad2	1.02551e-40	0.160863
Vnn1	1.03733e-40	0.160797
Mybl2	1.04703e-40	0.160649
Rad18	1.08777e-40	0.160775
Rps6	1.23411e-40	0.160582
Fermt2	1.35208e-40	0.160637
Endod1	1.51553e-40	0.160552
Gpx4	1.98231e-40	0.159674
Nop58	2.118e-40	0.160143
Hdgf	2.43954e-40	0.159254
Aunip	2.45607e-40	0.159957
Serbp1	3.00731e-40	0.158545
Iqgap2	3.04178e-40	0.159895
Tmem160	3.72229e-40	0.159609
Kcnc3	4.18262e-40	0.159445
Upk1a	4.33986e-40	0.159169
Hn1	4.35867e-40	0.159553
Esr1	4.74114e-40	0.159532
Ecscr	5.37507e-40	0.159291
Hexb	6.53641e-40	0.159241
Fth1	6.79518e-40	0.159046
Fkbp1a	7.90323e-40	0.158637
Dram1	9.09067e-40	0.158831
Eif1ax	1.03351e-39	0.158651
Nop56	1.11823e-39	0.158736
Isg15	1.29084e-39	0.158534
Il4ra	1.54933e-39	0.158397
Nav2	1.70984e-39	0.158383
Nxn	2.06341e-39	0.158197
Retnlg	2.07671e-39	0.158202
Ctgf	3.46027e-39	0.157533
Ncapg	3.89281e-39	0.157429
Rasgrf1	4.1579e-39	0.157492
Spdl1	5.63783e-39	0.157071
H3f3a	6.25466e-39	0.154684
Rpp30	7.4789e-39	0.157056
Sptssa	1.08147e-38	0.156649
Eif3c	1.16947e-38	0.155552
Irf7	1.61569e-38	0.156262
Erlec1	1.95995e-38	0.156113
Lrrc58	2.57997e-38	0.155913
Adamts9	2.69074e-38	0.155225
Errfi1	2.92151e-38	0.155777
Pgrmc2	3.71053e-38	0.155478
Trim47	4.76031e-38	0.1551
Pwp1	5.88352e-38	0.155183
Naprt	5.89411e-38	0.155114
Cyfip2	8.35612e-38	0.154795
Atp2b2	8.67692e-38	0.154716
Mrps18b	8.88011e-38	0.154749
Ece1	9.69698e-38	0.154718
Gmfb	1.00487e-37	0.154689
2011-09-01	1.08341e-37	0.154612
Tipin	1.21209e-37	0.15452
Cyp2b10	1.21921e-37	0.154509
Hs3st6	1.4481e-37	0.154192
Ramp1	1.54451e-37	0.154285
Nup43	1.5737e-37	0.154263
Pdia5	1.57744e-37	0.154237
Rhoq	1.87577e-37	0.154065
Ptrh2	2.1456e-37	0.15398
Prkcz	2.20839e-37	0.153924
Spc25	2.21589e-37	0.153787
Slc23a1	2.68386e-37	0.153654
Mall	2.93055e-37	0.153695
Alcam	4.49137e-37	0.152726
Fbl	4.98865e-37	0.153086
Arhgap6	5.59305e-37	0.152989
Galnt12	8.03909e-37	0.152684
Rab3d	1.04434e-36	0.152504
E2f8	1.07665e-36	0.152204
Ptgr1	1.09336e-36	0.152313
Samd4	1.44152e-36	0.152212
Cenpq	1.49365e-36	0.152125
Ccdc86	1.9549e-36	0.151935
Smim14	2.06913e-36	0.151626
Ppa1	2.09051e-36	0.151688
Rsrp1	2.42812e-36	0.151542
Steap2	2.43393e-36	0.151385
Mia	2.56984e-36	0.151637
Cdh13	2.94621e-36	0.150373
Fkbp4	3.18769e-36	0.150726
Adss	3.52687e-36	0.151169
Wdr77	3.92995e-36	0.151272
Nr1d1	4.0887e-36	0.15116
Rab27b	4.44211e-36	0.151145
Calcoco1	4.50948e-36	0.15113
Apitd1	4.73584e-36	0.15102
Lpar1	5.35206e-36	0.150843
Fah	7.66776e-36	0.150558
Gstm5	7.6957e-36	0.150589
Psrc1	8.71654e-36	0.15032
Maged1	8.90346e-36	0.150395
Txlng	9.88036e-36	0.150392
Dlgap5	1.18258e-35	0.150013
Six4	1.25301e-35	0.15015
Rnaseh2b	1.28076e-35	0.150145
Gins2	1.57837e-35	0.149937
Zfp593	1.70846e-35	0.149872
Micalcl	2.58578e-35	0.149226
Afap1	3.39515e-35	0.149043
Tex30	3.39868e-35	0.149215
Akap5	3.59077e-35	0.148611
Tyro3	4.65386e-35	0.148908
Lgals3bp	5.86582e-35	0.148695
Mis18bp1	5.86582e-35	0.148327
Mak16	5.88256e-35	0.148682
Slc34a2	8.09968e-35	0.148384
H2-Q7	1.01739e-34	0.147887
Lmnb1	1.06388e-34	0.148139
Asph	1.10903e-34	0.148088
Agpat5	1.18941e-34	0.148022
Bysl	1.50383e-34	0.147804
Hspe1	1.53442e-34	0.146824
Afap1l1	1.73035e-34	0.147609
Rgs10	1.92702e-34	0.147355
Pfdn5	2.80378e-34	0.146399
Pdlim1	3.08275e-34	0.147103
Htra3	3.67343e-34	0.146491
Aldh6a1	3.68942e-34	0.146899
Gstz1	4.20916e-34	0.146778
Mthfd1l	5.00605e-34	0.146364
Galnt18	6.97259e-34	0.146113
Tmem243	7.25922e-34	0.146197
Lig1	7.55509e-34	0.146244
Ripk3	8.08707e-34	0.145762
Aurkb	8.56973e-34	0.145911
Atp2c2	8.78736e-34	0.146058
Kif20b	9.85286e-34	0.145819
2010007H06Rik	1.01986e-33	0.145898
Gm12353	1.08905e-33	0.0907397
Pcx	1.15074e-33	0.145802
Myh7	1.26251e-33	0.145449
Cct2	1.27768e-33	0.145278
Mylk	1.39276e-33	0.145328
Ces1e	1.50743e-33	0.145532
Mcm2	1.52732e-33	0.145527
Upk1b	1.57446e-33	0.144805
Anxa2	1.57472e-33	0.143773
F2r	1.59522e-33	0.14542
Cops8	2.11962e-33	0.145189
Smco4	2.29547e-33	0.145069
Uhrf1	2.37933e-33	0.145053
Cotl1	2.55778e-33	0.14501
Mybbp1a	2.7769e-33	0.144916
Auts2	3.63614e-33	0.144379
Atp11a	4.12931e-33	0.144474
Nme1	4.32067e-33	0.144035
Alyref	4.66634e-33	0.144357
Bex2	4.86484e-33	0.144242
Klf15	5.34623e-33	0.144275
Noc4l	5.44134e-33	0.144297
Nasp	6.29143e-33	0.144132
Pbp2	8.31386e-33	0.142639
Mcm6	8.34135e-33	0.143881
Hcar2	8.68145e-33	0.143384
Zkscan5	9.51562e-33	0.143391
Lpcat2	1.15134e-32	0.142813
Fignl1	1.22802e-32	0.143392
Wnk4	1.31153e-32	0.143409
Anapc13	1.76205e-32	0.142882
Tspan4	2.14269e-32	0.142944
Apex1	2.93632e-32	0.142612
Exosc7	3.15589e-32	0.142392
Ncaph	3.27864e-32	0.142307
Ptma	4.66432e-32	0.141822
Cd9	5.89023e-32	0.140561
Foxq1	6.38082e-32	0.141833
Tmem163	6.60332e-32	0.141064
Uqcrh	6.61386e-32	0.139801
Ftsj3	7.02081e-32	0.141759
Gars	8.13691e-32	0.141567
Gjb3	8.92045e-32	0.141518
Ubc	8.96365e-32	0.140852
Dock8	1.1174e-31	0.141251
Mical2	1.2146e-31	0.14118
Slc25a4	1.36031e-31	0.140587
Bex1	1.7724e-31	0.140653
Shh	2.29061e-31	0.140557
Itih5	2.43755e-31	0.140326
Ckap2	2.9276e-31	0.140105
Acpp	3.20503e-31	0.140118
Cenpe	3.20503e-31	0.139999
Slmo2	3.4404e-31	0.140122
Hid1	3.44915e-31	0.140151
Gabarap	3.54967e-31	0.139299
Atp6v0a1	3.83135e-31	0.140043
Pla2g10	4.80426e-31	0.13803
Dscc1	4.83602e-31	0.13958
Scand1	5.47239e-31	0.139522
Ppil1	6.2051e-31	0.139552
Arhgdig	7.5069e-31	0.139264
Wdr89	8.20797e-31	0.139271
Pabpc4	8.48995e-31	0.139207
Cog7	1.10574e-30	0.138955
Bmp3	1.13034e-30	0.138936
Tubb5	1.21885e-30	0.138735
Ska1	1.33476e-30	0.138487
D230025D16Rik	1.37885e-30	0.138727
Hacd1	1.57648e-30	0.138573
Fhl2	1.66708e-30	0.137893
Cenpp	1.67297e-30	0.138315
Ndufa13	1.82545e-30	0.137496
Cenph	1.90137e-30	0.138329
Pmf1	1.97863e-30	0.138362
Serinc2	1.9848e-30	0.138319
Atp7b	2.01269e-30	0.138335
Npm3	2.07142e-30	0.138266
Metrn	2.21062e-30	0.138051
Tcp1	2.28191e-30	0.137699
Hnrnpab	2.34897e-30	0.137445
Enpp5	2.80638e-30	0.137994
Kif22	3.00197e-30	0.137734
Prdx5	3.24979e-30	0.137391
Rps17	3.5246e-30	0.136418
Frat2	3.93952e-30	0.137595
C1qbp	4.06513e-30	0.137402
Elf3	4.34952e-30	0.137438
Ercc6l	4.71809e-30	0.137188
Fhl1	4.77897e-30	0.137412
Phldb2	5.79704e-30	0.137213
Copz2	5.98873e-30	0.137202
Khk	6.51061e-30	0.137129
Lzts3	6.65582e-30	0.136331
Tmem159	7.37736e-30	0.136993
Ndufa3	7.72663e-30	0.136077
Tuba1b	8.05243e-30	0.136736
Tshz2	8.30012e-30	0.136873
Eif4h	8.98384e-30	0.136448
Dtymk	8.98714e-30	0.136706
Pcca	9.63629e-30	0.136713
Tmem213	1.08022e-29	0.136075
Cd79b	1.14164e-29	0.136473
Slc22a18	1.21049e-29	0.136476
Esam	1.29147e-29	0.135805
Eef1e1	1.30027e-29	0.136399
Mboat1	1.48093e-29	0.136241
Taldo1	1.63991e-29	0.13559
Tff1	2.21641e-29	0.126738
2700094K13Rik	2.26023e-29	0.135574
Anapc15	2.35053e-29	0.135786
Cct5	3.24301e-29	0.134948
Prmt1	3.27341e-29	0.135309
Nudt5	3.58874e-29	0.13533
Gm5617	3.65967e-29	0.135323
Atf3	3.68933e-29	0.135168
Rsl1d1	4.09579e-29	0.135047
2610318N02Rik	4.2503e-29	0.13458
Jun	5.29054e-29	0.134819
Sec11c	5.50117e-29	0.134422
Eif2s2	5.50682e-29	0.134194
Cdt1	5.54514e-29	0.134833
Klk8	6.64052e-29	0.134422
Cdkn1c	7.04332e-29	0.134622
Hn1l	7.10197e-29	0.134621
Nubp1	8.16863e-29	0.134442
Taf1d	8.1988e-29	0.134441
Htr1b	8.68065e-29	0.133951
Hpgd	8.74724e-29	0.134297
Slc16a1	9.21219e-29	0.134339
Trp53i11	9.21523e-29	0.134319
Cenpk	9.59422e-29	0.134201
Hey1	9.8577e-29	0.133887
Rrp15	9.8726e-29	0.134267
Ddrgk1	1.06364e-28	0.133927
Sfn	1.13911e-28	0.133975
Slc7a2	1.15634e-28	0.134012
Mmp23	1.34891e-28	0.133905
Pir	1.50904e-28	0.133763
Ttll7	1.53667e-28	0.133791
Apol9a	1.58789e-28	0.133003
Eif3a	1.5991e-28	0.133372
Creb3l2	1.65615e-28	0.133693
Thop1	1.73594e-28	0.133644
Sqstm1	1.79552e-28	0.133405
Ifngr2	1.93696e-28	0.133545
Tagln2	1.99941e-28	0.132224
Nbl1	2.17098e-28	0.133353
Cox6c	2.33253e-28	0.131099
Rrs1	2.83343e-28	0.133137
Prmt7	2.89278e-28	0.133119
Anxa4	3.30734e-28	0.132439
Ly6g6c	3.34522e-28	0.132931
Gar1	3.67136e-28	0.132838
Usp39	4.95867e-28	0.132535
Rars	5.04544e-28	0.132501
Lrpap1	5.04544e-28	0.132278
Orc6	5.84995e-28	0.132361
Cmc2	7.01261e-28	0.132171
Yrdc	7.16229e-28	0.132115
Zbtb20	7.78352e-28	0.132053
Stard4	7.87915e-28	0.131975
Nrxn3	7.95848e-28	0.0866498
Gm20443	7.99141e-28	0.0928355
Gm14273	7.99141e-28	0.0927979
Smarca2	8.4235e-28	0.131941
Scin	8.87141e-28	0.130218
Reep6	8.91684e-28	0.131859
Hdx	8.91684e-28	0.0868257
Palm3	9.02883e-28	0.130182
Lrrc59	9.1853e-28	0.131707
Dis3	9.51672e-28	0.131796
Npnt	9.9446e-28	0.131679
Banf1	1.11186e-27	0.131438
Prim1	1.13636e-27	0.131619
Uck2	1.14455e-27	0.131608
Ect2	1.37503e-27	0.131347
Nrip1	1.40201e-27	0.131405
Hnmt	1.55761e-27	0.131292
Rara	1.74559e-27	0.131138
Reep4	1.75777e-27	0.131154
Ccdc34	2.28918e-27	0.130882
Tmbim4	2.84064e-27	0.130398
Ptprd	2.89995e-27	0.129714
Ndc80	2.98282e-27	0.13028
Adrb2	3.26699e-27	0.130485
Casp4	3.57561e-27	0.130379
Dusp9	3.61465e-27	0.130104
Wdr4	3.62489e-27	0.130355
Slurp1	3.8918e-27	0.129792
Eif6	3.96314e-27	0.130054
Cyba	4.09834e-27	0.130032
Tbx1	4.18729e-27	0.130216
Zfp704	4.53924e-27	0.130127
Cdc6	4.80544e-27	0.129986
Klk1	4.80544e-27	0.128761
Rai14	5.32484e-27	0.129936
Tcf7l2	5.73918e-27	0.129871
Ak2	5.98006e-27	0.129675
Adk	6.38122e-27	0.129746
Rpl22l1	6.73409e-27	0.129055
Akap7	7.68361e-27	0.129521
Ifrd1	8.71629e-27	0.129294
Xbp1	8.93725e-27	0.129327
Ftl1	1.10586e-26	0.129043
Rrp1b	1.11783e-26	0.129141
Pycard	1.11836e-26	0.129132
Shcbp1	1.26888e-26	0.128823
Aprt	1.29247e-26	0.128751
Gm16136	1.36582e-26	0.128906
Jund	1.45376e-26	0.128508
Cgnl1	1.58943e-26	0.128713
Nucb1	1.619e-26	0.128585
Pgs1	1.98304e-26	0.128434
Rab3c	2.03269e-26	0.127517
Phlda1	2.14587e-26	0.128277
Lgals9	2.23834e-26	0.128351
Emp1	2.40441e-26	0.128266
Psph	2.4791e-26	0.12824
Trib2	2.73879e-26	0.128011
mt-Nd3	2.76903e-26	0.12782
Ebna1bp2	3.21498e-26	0.127881
Ergic3	3.21498e-26	0.127685
Atad2	3.38442e-26	0.127901
Ndufa7	3.4359e-26	0.126618
Efcc1	3.58533e-26	0.114163
Tenm4	3.65331e-26	0.125658
Dut	3.70055e-26	0.127781
Rpl4	4.18139e-26	0.126118
Pusl1	4.43006e-26	0.127604
Zmynd19	4.46668e-26	0.127591
Abca3	5.07556e-26	0.127396
Eef1g	5.62189e-26	0.126393
Hint1	5.98364e-26	0.125967
Eif4a1	7.11149e-26	0.126539
Ddx60	7.69901e-26	0.126138
Psmc3ip	9.18519e-26	0.126746
Slc25a23	9.48702e-26	0.126753
Ddi2	1.00121e-25	0.126696
Pcna	1.00582e-25	0.126692
Cenpn	1.00898e-25	0.126427
Dapk1	1.04333e-25	0.126628
Inf2	1.16654e-25	0.126007
Txnip	1.30578e-25	0.126353
Nip7	1.33338e-25	0.126364
Atp5j	1.34466e-25	0.125021
Gm17056	1.38266e-25	0.126298
Slc6a14	1.38475e-25	0.126303
Capzb	1.39775e-25	0.12593
Lipg	1.41551e-25	0.126208
Plk4	1.41894e-25	0.126204
Rcl1	1.56072e-25	0.126177
Aimp2	1.79553e-25	0.126038
Srxn1	1.94538e-25	0.125937
Ptrf	2.02626e-25	0.125891
Pi4k2b	2.17016e-25	0.12573
Clspn	2.20011e-25	0.125721
Mtfr1l	2.94714e-25	0.125333
Mrpl20	2.99269e-25	0.125153
H2afj	3.15345e-25	0.124814
Spats2l	3.17192e-25	0.125108
Idh3a	3.64337e-25	0.125193
Hmgb2	3.74997e-25	0.125115
Rad51ap2	3.78432e-25	0.0974479
Slc16a12	4.24177e-25	0.125049
Slc35a1	4.41921e-25	0.125013
Cpsf2	4.47938e-25	0.125001
Tmeff1	4.72161e-25	0.124483
Hmgb3	5.24434e-25	0.124818
Ypel3	6.09221e-25	0.124639
Dyrk3	6.81311e-25	0.124388
Cdca2	6.91182e-25	0.124258
Dnmt1	7.36602e-25	0.124434
Synpo	7.76753e-25	0.124369
Lockd	8.42667e-25	0.124178
Pacsin2	8.7473e-25	0.12423
Mcm4	1.01987e-24	0.124055
Filip1	1.10605e-24	0.123519
Nudt4	1.10918e-24	0.123954
Wdr46	1.116e-24	0.123959
1110032A03Rik	1.14429e-24	0.123929
Sae1	1.17467e-24	0.123845
Lamtor2	1.18753e-24	0.12342
Lsm3	1.19182e-24	0.123866
Gpx3	1.32634e-24	0.123449
Gdpd1	1.38846e-24	0.12362
Ooep	1.40529e-24	0.123678
Itpripl2	1.41572e-24	0.123678
Ccdc88c	1.45623e-24	0.123591
Mtap	1.77696e-24	0.123418
Eif2s1	2.00751e-24	0.123171
C330027C09Rik	2.36637e-24	0.122939
H2afz	2.53997e-24	0.122358
Dpm3	2.56743e-24	0.12283
Steap4	2.62623e-24	0.122684
Nccrp1	2.66086e-24	0.118973
Ndufaf7	2.89939e-24	0.122822
Bzw2	3.0184e-24	0.122807
Pf4	3.06657e-24	0.122378
Slc25a24	3.49257e-24	0.122602
Ppih	3.50274e-24	0.122634
Atic	3.54913e-24	0.122593
Ifnar2	3.60973e-24	0.122589
Junb	3.93678e-24	0.122292
Fam49b	4.44607e-24	0.122354
Fyco1	4.45995e-24	0.122347
Lepr	4.75782e-24	0.122079
Snta1	5.38052e-24	0.121985
Incenp	5.7097e-24	0.121991
Pgap1	7.01368e-24	0.121674
Fgf1	7.20703e-24	0.121789
Tpm3	7.86163e-24	0.121123
Kcne2	9.0617e-24	0.120922
Nrm	9.09764e-24	0.121452
Ncapg2	9.18725e-24	0.121386
Ccdc109b	1.10499e-23	0.121263
Rpl13a	1.15908e-23	0.121091
Siva1	1.19572e-23	0.121014
Afp	1.37906e-23	0.120898
Sema4f	1.43963e-23	0.12086
Rspo1	1.53366e-23	0.120469
Hnf4g	1.63011e-23	0.119242
Exosc8	1.68237e-23	0.120798
Myl6	2.01391e-23	0.120455
Arfgap3	2.04581e-23	0.120571
Sqrdl	2.11313e-23	0.120532
RP23-474J16.2	2.24125e-23	0.106464
Tns1	2.28405e-23	0.12039
Hmgn2	2.33463e-23	0.120391
Pet100	2.86704e-23	0.120009
Rpl31	2.87053e-23	0.118264
Fam3c	2.98294e-23	0.119982
Trmt6	3.44783e-23	0.11996
Sssca1	3.65776e-23	0.119853
Sybu	3.66289e-23	0.119412
E130012A19Rik	4.18241e-23	0.119545
Gnb2l1	5.69851e-23	0.117397
Prkar2b	5.80003e-23	0.11901
Slc5a8	6.49641e-23	0.117194
Nek7	6.56085e-23	0.119154
Gnl3	7.25017e-23	0.119064
Aaas	8.15593e-23	0.118898
Ppat	8.70125e-23	0.118855
Rbms3	9.32468e-23	0.118706
Trpm6	9.63158e-23	0.118734
Fos	1.03684e-22	0.118587
Pdia3	1.04883e-22	0.117215
Meig1	1.09543e-22	0.118296
Rhob	1.11987e-22	0.118548
Wdr55	1.23493e-22	0.118417
Esco2	1.25257e-22	0.118298
Depdc1a	1.32438e-22	0.118073
Rpl7a	1.46677e-22	0.118031
Rpl7l1	1.48776e-22	0.118136
Tfcp2l1	1.51113e-22	0.118162
Map3k1	1.55363e-22	0.118143
Bub1b	1.94988e-22	0.117684
Wdr19	1.9561e-22	0.117733
Mei4	2.03266e-22	0.11755
Gm26669	2.41531e-22	0.117623
Pdap1	2.53071e-22	0.11721
Cope	2.55504e-22	0.117194
Dpp4	2.63625e-22	0.117434
Ckmt1	2.96502e-22	0.117371
Uchl5	3.0432e-22	0.117349
Ccdc25	3.08103e-22	0.117297
Gli1	3.11578e-22	0.0915545
Rap2c	3.11949e-22	0.117304
Rpa2	3.33489e-22	0.117235
Clu	3.5615e-22	0.116568
Adhfe1	3.61255e-22	0.116773
Klf9	3.72253e-22	0.117043
Klf13	3.73407e-22	0.117064
Arpc2	3.83413e-22	0.116166
Hirip3	3.86519e-22	0.117052
Lsm8	3.86519e-22	0.117027
Tcea3	4.06156e-22	0.116984
Cdk4	4.26037e-22	0.116705
Kctd14	4.26614e-22	0.116929
Chn2	4.62313e-22	0.116836
Phb2	4.82224e-22	0.116456
Smc4	4.85289e-22	0.116767
Adcyap1r1	4.85289e-22	0.115969
Ndufb3	4.85641e-22	0.116207
Foxa1	5.05305e-22	0.116718
Aqp5	5.29436e-22	0.116064
Prm1	5.35712e-22	0.0782914
Pfn1	5.37096e-22	0.115493
Scnn1a	5.43044e-22	0.116443
Herpud1	5.51271e-22	0.116446
Fam161a	5.55352e-22	0.116314
Tmie	6.08573e-22	0.116473
Nop16	6.84883e-22	0.116337
Tmem50b	7.01184e-22	0.116297
Tmsb10	7.62269e-22	0.115884
Lrrk2	7.63427e-22	0.116169
Cyp39a1	8.04306e-22	0.116154
Gpt	8.4997e-22	0.116003
P2rx7	8.51493e-22	0.114616
Bpifb5	8.56372e-22	0.115523
Romo1	9.81158e-22	0.115334
Trappc6a	1.14096e-21	0.115677
Fkbp3	1.20358e-21	0.115546
Ipo5	1.21524e-21	0.115646
Rcc2	1.30114e-21	0.115562
Igf2	1.33436e-21	0.114679
Prmt3	1.35311e-21	0.115491
Adgrf5	1.43268e-21	0.11544
Gk	1.43268e-21	0.115435
Ndufaf4	1.57285e-21	0.115319
Smg6	1.62091e-21	0.115287
Scn1b	1.62793e-21	0.11524
Bzw1	1.6652e-21	0.114932
Ablim1	1.77135e-21	0.115156
2007-09-01	1.77461e-21	0.11494
Slc9a3r2	1.7966e-21	0.115142
Stard10	1.8238e-21	0.114868
Eif3b	1.95267e-21	0.114905
Gpr137	2.03658e-21	0.115002
2210011C24Rik	2.13648e-21	0.114556
Dusp1	2.19876e-21	0.114893
Ifi44	2.36255e-21	0.114258
Fetub	2.36601e-21	0.114817
Haus1	2.50226e-21	0.114723
Traf1	2.64046e-21	0.114635
Nrp1	2.69738e-21	0.114576
Hspa9	2.71281e-21	0.114407
Chaf1a	2.73375e-21	0.114566
Gmnn	2.844e-21	0.114472
Mdh2	2.844e-21	0.113888
Tbrg4	2.93216e-21	0.11452
St6galnac4	2.95672e-21	0.113715
Vill	2.98294e-21	0.114516
Cadm2	3.064e-21	0.114135
Imp4	3.14586e-21	0.114458
Cldn3	3.15391e-21	0.113735
Slc25a25	3.19416e-21	0.114367
Ptprm	3.31872e-21	0.114325
P4ha2	3.40458e-21	0.11435
Fkbp5	4.10103e-21	0.114035
Ak3	4.79627e-21	0.113824
Syngr2	5.08796e-21	0.113624
Gss	5.45208e-21	0.113672
Pink1	6.00605e-21	0.113655
Cenpi	6.4256e-21	0.113199
Rdh10	6.70666e-21	0.113509
Haus4	6.82911e-21	0.113446
Per3	7.13811e-21	0.113368
Nwd2	7.69526e-21	0.113061
Cox8a	8.04492e-21	0.113122
Vamp5	8.18404e-21	0.113049
Ech1	8.22435e-21	0.113184
Csad	8.22884e-21	0.113257
Eef1d	8.33092e-21	0.112488
Rhpn2	1.00918e-20	0.112939
Srsf7	1.0369e-20	0.112811
Reg1	1.04036e-20	0.111697
Pxdc1	1.10853e-20	0.112638
Parp9	1.17242e-20	0.112791
Fen1	1.18122e-20	0.112795
Apmap	1.18291e-20	0.112786
Dynll1	1.19368e-20	0.112172
Ckap2l	1.37279e-20	0.112458
Trim16	1.42467e-20	0.112534
Gpx8	1.64292e-20	0.112229
Pfdn4	1.68344e-20	0.112352
Txnl4a	1.74888e-20	0.11226
Tmx4	1.85106e-20	0.112228
Ubd	1.98418e-20	0.0640075
Tnfsf9	2.02024e-20	0.111808
Nebl	2.05935e-20	0.112099
Naa50	2.08012e-20	0.112031
mt-Nd1	2.36417e-20	0.110754
Galnt5	2.61664e-20	0.111731
Comtd1	2.85891e-20	0.111654
Cds1	2.87413e-20	0.111605
Wdr12	2.97727e-20	0.111636
Mtcl1	3.04048e-20	0.11159
Nifk	3.13845e-20	0.111559
Cdkn1a	3.16428e-20	0.111546
Aars	3.37933e-20	0.111419
Adamdec1	3.44954e-20	0.11124
Sp100	3.50393e-20	0.111311
Usp1	3.94399e-20	0.111273
Pgm2l1	4.056e-20	0.111091
H3f3b	4.10323e-20	0.110985
Msantd3	4.16187e-20	0.111035
Avpi1	4.4687e-20	0.11059
Lrr1	4.53047e-20	0.110845
Tomm5	5.21119e-20	0.110736
Ddit3	5.78521e-20	0.110712
Paip2	6.08169e-20	0.11051
Dcaf11	6.28747e-20	0.110618
Timm50	6.45332e-20	0.110613
Snrpa	6.54739e-20	0.110565
Pdk4	6.62275e-20	0.110197
Higd2a	6.79554e-20	0.110327
Faap24	7.01475e-20	0.110443
Pitpnm2	7.1878e-20	0.110441
Mkrn2os	7.29006e-20	0.109627
Aen	7.36058e-20	0.110472
Wsb2	7.39603e-20	0.110432
Snrpd1	7.55371e-20	0.110172
Nsun2	7.8921e-20	0.110365
Hif1a	8.00593e-20	0.110354
Cyp1b1	8.97003e-20	0.110061
Fam126b	9.06974e-20	0.110183
Hat1	9.89549e-20	0.110077
St3gal1	1.01119e-19	0.110043
Angptl2	1.01129e-19	0.109047
Nusap1	1.04549e-19	0.109782
Thnsl2	1.08473e-19	0.109955
Rgs16	1.11317e-19	0.109538
Myc	1.17158e-19	0.109793
Prps1	1.22186e-19	0.109813
Swt1	1.31203e-19	0.109665
Cadm1	1.35958e-19	0.109581
Aqp11	1.36386e-19	0.109472
Hras	1.49228e-19	0.1093
S100a13	1.5554e-19	0.109285
Ube2t	1.61682e-19	0.109354
Cacna2d1	1.6391e-19	0.109281
Rpf2	1.77168e-19	0.109332
Ybx3	1.82049e-19	0.108946
Secisbp2l	2.04236e-19	0.109134
Hadh	2.05016e-19	0.109021
Rpsa	2.07833e-19	0.108986
Ppp2r2b	2.08928e-19	0.109114
Plxdc2	2.18267e-19	0.108997
Ccnd2	2.2814e-19	0.108982
Nol11	2.52563e-19	0.108869
Car5b	2.53339e-19	0.108848
Clstn1	2.58729e-19	0.108836
Tmpo	2.8351e-19	0.108691
Ucp2	2.95873e-19	0.108368
Fosl1	3.04666e-19	0.108266
Naa20	3.06234e-19	0.108607
Nuf2	3.15763e-19	0.108383
Fam150a	3.72849e-19	0.107651
Tmem220	3.84326e-19	0.108268
Nrg1	4.30663e-19	0.108041
Mfsd6	4.35553e-19	0.108148
Cct3	4.53086e-19	0.107719
Atxn10	4.53935e-19	0.107799
Sin3b	4.58927e-19	0.107725
Ctf1	4.87336e-19	0.107996
Mia3	4.90052e-19	0.107988
Btc	4.95808e-19	0.107963
Xist	5.4081e-19	0.107879
Lmo4	5.57264e-19	0.10768
Cnga2	5.89254e-19	0.107472
Egr1	6.16858e-19	0.107655
Sub1	6.2387e-19	0.106224
Eri1	7.58237e-19	0.107419
Bri3	8.25172e-19	0.106728
Ltv1	8.47645e-19	0.107283
Fam114a1	9.70228e-19	0.106993
Plpp2	9.7534e-19	0.107017
Oaz1	9.83534e-19	0.106659
Echs1	9.92413e-19	0.106926
Podxl	1.04946e-18	0.106232
Slc29a1	1.13558e-18	0.106771
Casp1	1.18514e-18	0.106626
Ruvbl1	1.24721e-18	0.106752
Nop9	1.30783e-18	0.106702
Bscl2	1.33503e-18	0.10664
Ckap4	1.48932e-18	0.106443
Dusp8	1.52589e-18	0.106073
Hrsp12	1.55887e-18	0.106448
Cxcl16	1.5595e-18	0.106451
Noa1	1.60094e-18	0.106423
Pola1	1.63639e-18	0.106353
Il18rap	1.68773e-18	0.106077
Kpnb1	1.79241e-18	0.106278
Bri3bp	1.83128e-18	0.106245
Ddx21	1.88419e-18	0.106176
Nfe2l3	1.93672e-18	0.106116
Dock11	1.96945e-18	0.105388
Ptgs1	2.05946e-18	0.106063
Ezh2	2.07159e-18	0.106083
Mt2	2.11668e-18	0.106
Eif4e	2.1262e-18	0.105966
2810474O19Rik	2.30245e-18	0.105886
Fxn	2.36727e-18	0.105908
Gprc5a	2.43701e-18	0.105593
Rad51ap1	2.69671e-18	0.10564
Sema3c	2.75884e-18	0.105602
Sapcd2	2.86475e-18	0.105615
Rsl24d1	2.91393e-18	0.105618
Oas1a	2.92522e-18	0.105495
Ppib	3.02729e-18	0.104681
Tnfaip1	3.21975e-18	0.105444
Prr15	3.53139e-18	0.105193
Emc6	3.76632e-18	0.104597
Crip2	3.91098e-18	0.104771
Hnrnpa3	4.14476e-18	0.104548
Apol9b	4.30323e-18	0.104682
Ralgapa2	4.36776e-18	0.105065
Atraid	4.58701e-18	0.104874
Tbcel	5.03053e-18	0.10489
Il33	5.36818e-18	0.104235
Slc26a9	5.36935e-18	0.104769
Ddx5	5.37467e-18	0.103944
Pfas	5.66525e-18	0.104631
Hexa	5.89362e-18	0.104639
Cdk2ap1	6.22676e-18	0.104593
Ankrd33b	6.4309e-18	0.10455
Tomm70a	6.68007e-18	0.104496
Mgst3	7.1714e-18	0.104202
Yipf1	7.24259e-18	0.104299
Slc7a5	7.24259e-18	0.104192
Cysrt1	7.24259e-18	0.104164
Atox1	7.5931e-18	0.103294
Noc2l	8.04541e-18	0.104251
Ccnf	8.10052e-18	0.103934
Dnaaf2	8.16941e-18	0.104208
4930523C07Rik	9.02246e-18	0.10407
Nudcd2	9.77124e-18	0.103975
Hrct1	9.81944e-18	0.103948
Ppan	9.82069e-18	0.103978
Pla1a	1.03981e-17	0.0797865
Rps12-ps3	1.09282e-17	0.103801
Uchl3	1.10211e-17	0.103752
Cebpa	1.14362e-17	0.10374
Parp14	1.17757e-17	0.103668
Mrpl32	1.33607e-17	0.103474
Pcolce	1.50709e-17	0.103323
Tma16	1.51905e-17	0.103378
Gspt1	1.60167e-17	0.103149
Tmod3	1.62921e-17	0.103141
Murc	1.70827e-17	0.102161
Rps4x	1.71498e-17	0.101526
Clstn3	1.78163e-17	0.102869
Eif5	1.80361e-17	0.102596
Timp2	1.81879e-17	0.10302
Slc1a1	1.95458e-17	0.103037
Pde4b	2.05529e-17	0.102408
Zdhhc1	2.2696e-17	0.102803
Prkd3	2.39011e-17	0.102748
Enpp1	2.5597e-17	0.102113
Slc24a5	2.73623e-17	0.102538
Prim2	2.80837e-17	0.102462
Gm11496	2.88107e-17	0.0829361
Rarb	2.90909e-17	0.102486
Hotairm1	2.98675e-17	0.100319
Pmp22	2.98982e-17	0.102413
Hs3st1	2.99867e-17	0.10241
Fgfr1	3.36613e-17	0.102176
Iars	3.41494e-17	0.102255
Sdc2	3.76489e-17	0.102133
Pdia6	3.84973e-17	0.101521
Wtip	3.86268e-17	0.102096
Hykk	4.05818e-17	0.101922
Krtap17-1	4.06129e-17	0.101948
Add3	4.30358e-17	0.101944
Ubl4a	4.38195e-17	0.101875
Ilk	4.90245e-17	0.101703
Serpinh1	5.26638e-17	0.101665
Wbp1	5.64947e-17	0.101549
Bcl6	5.71148e-17	0.101546
Il6ra	5.73971e-17	0.101532
Cbx3	5.80605e-17	0.101323
Mob3b	5.93144e-17	0.101494
Tacr1	6.10338e-17	0.100613
mt-Atp8	6.58436e-17	0.101325
C1rl	6.58436e-17	0.101303
Unc93b1	6.60652e-17	0.101345
Rnps1	6.63013e-17	0.101287
Dtx3l	6.64828e-17	0.10129
Aldh1l2	6.68033e-17	0.100174
Snx11	6.96016e-17	0.10125
Tdp1	7.07133e-17	0.101111
Plekhh2	7.07351e-17	0.101186
Ppp3ca	8.29731e-17	0.100939
Cfl1	8.47158e-17	0.0996119
Phf5a	8.7241e-17	0.10078
Tubb2a	8.86374e-17	0.100922
Cryab	9.22172e-17	0.100846
Rhbg	9.47374e-17	0.100825
Timm17a	9.5408e-17	0.100627
BC021614	9.85674e-17	0.100437
Slc1a5	9.89382e-17	0.100574
Snrpe	1.07544e-16	0.100093
Tmem56	1.13189e-16	0.100586
Agmo	1.1588e-16	0.10047
Cdc42ep5	1.18044e-16	0.10052
Dtl	1.19914e-16	0.100413
Mrpl33	1.27066e-16	0.0998692
Acox1	1.32963e-16	0.100344
Tbc1d15	1.32963e-16	0.100343
Pvt1	1.37133e-16	0.0998898
Dnajc9	1.41585e-16	0.100258
Zfos1	1.46316e-16	0.100174
Mis18a	1.47113e-16	0.100145
Gfer	1.53431e-16	0.100127
Clk1	1.71736e-16	0.0999589
Gal3st1	1.76321e-16	0.0999417
Ccne1	1.77089e-16	0.0998085
Rps3	1.80129e-16	0.0997214
BC030870	1.91071e-16	0.0998084
Chek1	2.00487e-16	0.0996757
Tpi1	2.12657e-16	0.0992321
Sdpr	2.16979e-16	0.0995354
Fstl4	2.19828e-16	0.0977063
Ifrd2	2.20496e-16	0.099638
Tmsb4x	2.26297e-16	0.0965736
Cirbp	2.3745e-16	0.0995
Rps20	2.3883e-16	0.0993016
Pfdn1	2.40547e-16	0.0990558
Noct	2.61483e-16	0.0993136
Srd5a1	2.80826e-16	0.0989398
Prelp	2.83095e-16	0.0974502
Snrpc	2.83671e-16	0.0991999
Mthfd1	2.8822e-16	0.0992486
Gpx2	2.95269e-16	0.0985252
Emg1	3.08225e-16	0.0990296
Tmem199	3.20904e-16	0.0991022
Dst	3.21773e-16	0.0990895
Hebp2	3.29207e-16	0.0989405
Egflam	3.41808e-16	0.0984023
Btg3	3.74579e-16	0.098877
Paqr4	3.85047e-16	0.0986917
Pum3	3.90222e-16	0.098809
Mcee	3.90222e-16	0.0987983
Cmss1	3.97848e-16	0.0987052
Eef1b2	4.39049e-16	0.0970628
Tap2	4.45331e-16	0.0986225
Erh	4.61814e-16	0.0978491
Acox2	4.72812e-16	0.0985075
Cox4i1	4.74024e-16	0.0967819
Smpd1	4.86417e-16	0.0984818
Mbip	4.89207e-16	0.0984499
Zbp1	4.98441e-16	0.0983194
9930111J21Rik2	5.01649e-16	0.0983814
Dbf4	5.028e-16	0.0984413
Scpep1	5.03052e-16	0.0984407
Gm11985	5.1081e-16	0.0887677
Dpp7	5.11643e-16	0.0983716
Wnt7b	5.52677e-16	0.0982217
Tnik	6.06407e-16	0.0980286
Appl2	6.78023e-16	0.0980185
Obfc1	6.96281e-16	0.0979705
R3hdml	7.58263e-16	0.0974135
Rps19	7.94854e-16	0.0974729
Aldh1l1	8.75541e-16	0.0975692
Klhl24	9.69101e-16	0.0974856
Fam64a	9.89208e-16	0.0971463
Hist1h3c	1.01288e-15	0.0971836
Clec12a	1.055e-15	0.0970099
Zyx	1.06656e-15	0.0973616
Pbx1	1.12834e-15	0.0971321
D030056L22Rik	1.16031e-15	0.0972432
Adssl1	1.21435e-15	0.0971191
Tpt1	1.22862e-15	0.0968635
Map3k14	1.25362e-15	0.0970088
Plekhb1	1.27945e-15	0.0970901
Polr3h	1.36358e-15	0.0970053
Rbpms	1.38598e-15	0.0968917
Kcnip4	1.39268e-15	0.0967223
Cks2	1.4239e-15	0.0969356
Aig1	1.46008e-15	0.0965641
Gtse1	1.46754e-15	0.096557
Nup85	1.54551e-15	0.0968071
Fign	1.60588e-15	0.0967293
Tgm2	1.62225e-15	0.0966146
Sepw1	1.74113e-15	0.096095
Lsm11	1.74624e-15	0.096544
Abhd14b	1.76238e-15	0.0966273
Ergic2	1.79635e-15	0.0965712
Rbbp7	1.79708e-15	0.0963332
Lyzl4	1.87213e-15	0.0959974
Pld3	2.00733e-15	0.0964361
Polr1e	2.04762e-15	0.0963716
Hnrnpf	2.13123e-15	0.0957618
Psme1	2.16315e-15	0.0958744
Cxxc5	2.18725e-15	0.0962394
Maea	2.19272e-15	0.0962858
Taf12	2.22961e-15	0.0962774
2310039L15Rik	2.27562e-15	0.0955292
Rasgef1b	2.34648e-15	0.0961163
Hpn	2.40237e-15	0.0961592
Slc17a9	2.70548e-15	0.0956727
Lsm4	2.7322e-15	0.0956336
Zmat5	2.7623e-15	0.0959467
Dbp	3.03696e-15	0.0956412
Fchsd2	3.06557e-15	0.0957849
Fam3b	3.09777e-15	0.0950119
Itgb1bp1	3.13527e-15	0.0957741
Clk4	3.26596e-15	0.0957051
Stbd1	3.37346e-15	0.0955446
Exosc1	3.41718e-15	0.0956488
Rps29	3.46596e-15	0.095541
Fam198a	3.54243e-15	0.0954443
Lyplal1	3.6123e-15	0.0955591
Megf11	3.69383e-15	0.0941027
Cdc25c	3.70606e-15	0.0952014
Cycs	4.20877e-15	0.0950307
Abcf1	4.45117e-15	0.0951724
Blvrb	4.65681e-15	0.0950859
Cebpb	4.75339e-15	0.0948813
Hibadh	5.0199e-15	0.0949456
Unc13d	5.27264e-15	0.094893
Wdr43	5.29621e-15	0.0949665
Rps16	5.63223e-15	0.0947739
Sec61b	5.66416e-15	0.094019
Ppl	5.71846e-15	0.0948575
Foxm1	5.90546e-15	0.0945578
Aldh7a1	5.91514e-15	0.0947902
Dpysl2	5.91514e-15	0.0946764
Nudc	6.58347e-15	0.0944952
Baz2b	6.89839e-15	0.0945977
Cd82	7.76041e-15	0.0944268
Actn2	7.91928e-15	0.0931363
Tpcn2	8.11778e-15	0.0942659
Ncf1	8.13521e-15	0.0943267
Rbmx2	8.19986e-15	0.0943308
Ccdc155	8.32241e-15	0.0922209
Mrpl18	8.38739e-15	0.0941322
Cish	8.70845e-15	0.0940129
Me1	8.93248e-15	0.0940322
Creb3l1	8.99954e-15	0.0941987
Pus1	9.0897e-15	0.0941873
Mmd	9.36856e-15	0.0941035
Mrpl49	9.46608e-15	0.0941223
Esyt3	1.01888e-14	0.0939486
Cth	1.04271e-14	0.093834
Nup62	1.04953e-14	0.0939593
Zdhhc12	1.05021e-14	0.0939659
Nucks1	1.05535e-14	0.0937103
Abca4	1.09212e-14	0.0937651
Chaf1b	1.0957e-14	0.0938554
Ybx1	1.10666e-14	0.0920263
Mphosph10	1.11533e-14	0.0938632
Hspa4	1.12258e-14	0.0936642
Rala	1.13444e-14	0.0936519
Bckdha	1.16035e-14	0.0938103
Myef2	1.30244e-14	0.0936247
Gm3164	1.32728e-14	0.0918811
Nop2	1.35863e-14	0.0935706
Casp3	1.38016e-14	0.0935228
Pvrl4	1.38903e-14	0.0935397
Zcrb1	1.4051e-14	0.0933019
Smpdl3b	1.48015e-14	0.0934168
Cnih1	1.48088e-14	0.0933918
Hmgn3	1.55369e-14	0.0933537
Ppp1r14c	1.6038e-14	0.0932969
Ndc1	1.61606e-14	0.0931602
Cdca5	1.61606e-14	0.0931297
Tef	1.62458e-14	0.0932938
Aes	1.65039e-14	0.0922803
Hist1h1a	1.65612e-14	0.0930045
Gm42418	1.74126e-14	0.0930297
Pin1	1.80306e-14	0.0930188
Mns1	1.86381e-14	0.0929721
Pgap2	1.88816e-14	0.0929491
Tnrc6b	1.98021e-14	0.0929959
Tprn	2.20127e-14	0.092762
Hist1h1c	2.21617e-14	0.0928097
Dmrt2	2.23994e-14	0.0923494
Zfp36	2.41367e-14	0.0926795
C2cd4b	2.48069e-14	0.0926455
Apol7a	2.4956e-14	0.0920114
Tmem37	2.58809e-14	0.0925794
Sms	2.67588e-14	0.0924937
Iqca	2.7972e-14	0.0914496
Kif2c	2.89694e-14	0.0921334
Gas2l3	2.98911e-14	0.0919865
Epcam	2.99597e-14	0.0912254
2700029M09Rik	3.05865e-14	0.0923251
Cyp2j6	3.09454e-14	0.0922934
Hivep3	3.17049e-14	0.0922498
Chrnb1	3.28891e-14	0.0921423
Topbp1	3.31657e-14	0.0922028
Slc7a1	3.36824e-14	0.0921284
Amotl1	3.37028e-14	0.092143
H2-Q4	3.63557e-14	0.0920228
Cs	3.64816e-14	0.0920488
Eif4a2	3.77994e-14	0.0919365
Itga3	3.92817e-14	0.0919112
Ddx27	4.06922e-14	0.0918766
C1ra	4.09776e-14	0.0917998
Iigp1	4.24406e-14	0.0913673
Abcf2	4.43684e-14	0.091745
Nfat5	4.76752e-14	0.09164
Sord	4.78442e-14	0.091587
Tubb2b	4.9124e-14	0.0908687
Nfix	4.94082e-14	0.0915153
Acer2	4.97496e-14	0.0915614
Ccdc162	5.23172e-14	0.0911678
Akr1b3	5.27328e-14	0.0913968
Tox3	5.39837e-14	0.0914516
Lpl	5.44424e-14	0.0911642
Nol12	5.48194e-14	0.0914222
Tceb1	5.55392e-14	0.0911533
Oacyl	5.65066e-14	0.0908302
Rhov	5.67429e-14	0.0913236
Kti12	5.74847e-14	0.0913543
Drg1	5.83255e-14	0.0913099
Casp6	6.28114e-14	0.0912065
Gde1	6.41932e-14	0.090962
Rnaset2b	6.42434e-14	0.0911796
1700024G13Rik	6.46482e-14	0.0894079
Lnx1	6.55703e-14	0.0911276
Rexo2	6.6271e-14	0.0905548
Slc46a3	6.93004e-14	0.0910249
Ormdl3	7.38302e-14	0.0909608
Aspg	7.6621e-14	0.0904358
Cfl2	7.85709e-14	0.0908413
Sppl2a	8.22623e-14	0.0907683
0610011F06Rik	8.38328e-14	0.0906313
Myo5c	8.95898e-14	0.0906447
Pno1	9.17115e-14	0.0906186
Ceacam1	9.21543e-14	0.0906128
2610028H24Rik	1.01504e-13	0.0903089
Cep83	1.09001e-13	0.0903381
Fosb	1.09173e-13	0.0903351
Gm14698	1.0995e-13	0.0902848
Ptbp1	1.10019e-13	0.0902777
Cct4	1.17612e-13	0.0900303
Npdc1	1.18851e-13	0.0901599
Mettl1	1.19885e-13	0.0901908
Tcp11l2	1.29567e-13	0.0900642
Aamdc	1.36811e-13	0.0900008
Utp11l	1.40513e-13	0.0897663
Tmem44	1.56003e-13	0.0894586
Entpd3	1.60343e-13	0.0897375
Lbx2	1.65836e-13	0.0723893
Elovl5	1.6838e-13	0.089671
Nudt2	1.74003e-13	0.0896249
Snx5	1.79743e-13	0.089542
Zfp750	1.90491e-13	0.0893978
Pebp1	1.98263e-13	0.0887878
H2-T22	2.02787e-13	0.089381
Fhdc1	2.08023e-13	0.089337
Prpf38a	2.19641e-13	0.089257
Elovl7	2.2236e-13	0.0891927
Igfbp5	2.33597e-13	0.0890198
Ptprs	2.34071e-13	0.0890926
Fitm2	2.38539e-13	0.0890968
Txn1	2.39528e-13	0.0880465
Ptrh1	2.4347e-13	0.0890432
Sap30	2.46693e-13	0.0890682
Ruvbl2	2.52644e-13	0.0890314
2310001H17Rik	2.54129e-13	0.0889057
Wnt7a	2.76069e-13	0.086564
1110002E22Rik	2.82091e-13	0.0534311
Nfib	2.91765e-13	0.0886708
Lmo7	3.36085e-13	0.088499
Ptp4a1	3.492e-13	0.088342
Mrpl15	3.64815e-13	0.088396
Brd7	3.66905e-13	0.088404
2310022B05Rik	3.74059e-13	0.0883774
Mpzl2	3.92548e-13	0.088327
Rbmxl1	3.99519e-13	0.0882656
Nono	4.02493e-13	0.0882189
Trmt61a	4.51361e-13	0.0880653
Vdac1	4.51455e-13	0.0877076
Rps21	4.56101e-13	0.0879811
Pvrl3	4.97458e-13	0.0879262
Prelid1	5.03433e-13	0.0877074
Mcu	5.05841e-13	0.0879252
Nrp2	5.14969e-13	0.0877536
1810032O08Rik	5.22389e-13	0.0877511
Rad21	5.34052e-13	0.0878353
Nsmce1	5.49441e-13	0.0877325
Inhbb	5.49526e-13	0.0877701
Hist1h4a	5.53155e-13	0.0868226
Bmx	5.96539e-13	0.0875299
Ly6i	6.01101e-13	0.0875216
Ppm1g	6.04837e-13	0.087556
Plau	6.05661e-13	0.0867919
Ppp1r18	6.12616e-13	0.0860738
Rps11	6.13223e-13	0.0853598
Hmgcs2	6.38872e-13	0.0862138
Atf5	6.46212e-13	0.0875141
Eif4e2	6.47871e-13	0.0874278
Zfp618	6.59714e-13	0.086093
Macrod1	6.70219e-13	0.087422
Nfia	6.88784e-13	0.0873948
Jam2	6.88784e-13	0.0871784
Trib3	7.30882e-13	0.0870129
Notch3	7.31625e-13	0.0872032
Slc16a2	7.3724e-13	0.0872958
Rbbp9	7.8823e-13	0.087193
Abce1	7.93775e-13	0.0871719
Cisd1	9.14094e-13	0.0864805
Pes1	9.25483e-13	0.0869376
Ndufa4	1.03788e-12	0.0855992
Rnf144a	1.05396e-12	0.086049
Igdcc4	1.06706e-12	0.0856145
Fubp1	1.08964e-12	0.0866323
Rpl10	1.09124e-12	0.086196
Supt16	1.11863e-12	0.0865783
Smdt1	1.12058e-12	0.0856042
Nqo1	1.13621e-12	0.0865955
Bst2	1.13796e-12	0.0865402
Hmox1	1.15576e-12	0.0865565
Sf3a3	1.18251e-12	0.0865369
Wbp5	1.29018e-12	0.0855474
Rpl17	1.29485e-12	0.086189
Ptges3	1.31308e-12	0.0859104
Mfap3l	1.34706e-12	0.0863148
Btbd3	1.41981e-12	0.0862344
Cab39l	1.46701e-12	0.0861784
Dnajb4	1.48285e-12	0.0861706
Mettl20	1.48285e-12	0.0861675
Grina	1.50691e-12	0.086141
Arf6	1.51259e-12	0.0860592
Cacybp	1.62228e-12	0.0859172
Dimt1	1.62981e-12	0.0860166
Slco4c1	1.66331e-12	0.0859748
Akr1b10	1.69555e-12	0.0859363
Ccne2	1.74598e-12	0.085768
Pigf	1.77544e-12	0.0858788
Utp14a	1.786e-12	0.0858674
Lyz2	1.82207e-12	0.0856335
Golgb1	1.82454e-12	0.0857278
Desi1	2.01486e-12	0.0856689
Eif1ad	2.0396e-12	0.0856504
Mcfd2	2.14757e-12	0.0855417
Akr7a5	2.14757e-12	0.0855355
Arap2	2.1701e-12	0.0850448
Ttc38	2.17625e-12	0.0854865
Apoc1	2.19635e-12	0.0854469
Epb41l2	2.20547e-12	0.0853471
Sp5	2.28651e-12	0.0846911
Tmem184c	2.29678e-12	0.0853597
1700112E06Rik	2.33052e-12	0.08542
Utp15	2.35578e-12	0.0853858
Bdh1	2.41659e-12	0.0852683
Tecr	2.44961e-12	0.0850676
Syncrip	2.49801e-12	0.0852242
Gm3636	2.60073e-12	0.0848348
Tanc2	2.60158e-12	0.0852402
Pmepa1	2.62409e-12	0.0852156
Pcdh9	2.62829e-12	0.0767582
Ahnak	2.67096e-12	0.0849003
Akap8l	2.69149e-12	0.0851749
Atp6v1g1	2.7933e-12	0.0842677
Rpl14	2.79404e-12	0.0831708
Mrpl16	2.80928e-12	0.0851006
Mylip	2.80928e-12	0.0850504
Rps27a	2.80928e-12	0.0849473
Cct7	2.83724e-12	0.0847775
Cldn8	2.8398e-12	0.0850223
Trmt10a	2.8516e-12	0.0850222
Mrps22	3.00626e-12	0.0849928
Polr2h	3.01218e-12	0.0849804
Dusp16	3.03307e-12	0.0849515
Pdss1	3.2285e-12	0.0847987
Tomm40	3.23525e-12	0.0847888
Ncapd2	3.28638e-12	0.0847115
Osgin1	3.42569e-12	0.0847727
Tspyl4	3.53825e-12	0.0847079
Psip1	3.55305e-12	0.0846702
Psca	3.56789e-12	0.0838647
Ncoa1	3.60941e-12	0.0846874
Dkk2	3.63265e-12	0.0828889
Ostc	3.74704e-12	0.0843829
Eaf2	3.9549e-12	0.0841945
Egfl7	4.09394e-12	0.0838202
Sp110	4.27887e-12	0.0843504
Cse1l	4.34306e-12	0.0843738
Tmem246	4.45627e-12	0.0843324
Yae1d1	4.55333e-12	0.0842828
Stx19	4.75749e-12	0.0842239
Clic1	4.97429e-12	0.0831898
Pgam1	5.11853e-12	0.0837856
Nup35	5.26483e-12	0.0840473
Ccpg1os	5.47435e-12	0.0839696
Tarbp2	5.60641e-12	0.0839495
Gstt2	5.70735e-12	0.0839158
Ost4	5.8396e-12	0.0835465
Crybg3	5.94791e-12	0.083814
Orc2	6.00801e-12	0.0838295
Serpind1	6.12815e-12	0.083619
Park7	6.14332e-12	0.0832466
Cct8	6.22786e-12	0.0834843
Exo1	6.27637e-12	0.0836116
Qk	6.51108e-12	0.0836681
Pvrl2	6.53369e-12	0.0835959
Tnfrsf19	6.59121e-12	0.0827299
Cdv3	6.59526e-12	0.0835394
Rps18	6.73487e-12	0.0809429
Creld2	6.90835e-12	0.0835576
Myl12a	6.92916e-12	0.0830051
Arhgdia	7.16793e-12	0.0832405
Spcs2	7.18082e-12	0.0829251
Hmgb1	7.59479e-12	0.0825746
Frmd8	7.60919e-12	0.0833838
Sdf2l1	7.78436e-12	0.0833575
Klk13	8.0534e-12	0.0832731
Acsl4	8.37422e-12	0.083085
Vipr1	8.38245e-12	0.0828202
Pmvk	9.12952e-12	0.0831015
4931406C07Rik	9.35247e-12	0.0830783
Atad5	9.41708e-12	0.0829858
Gfpt2	9.69722e-12	0.0817113
Tle3	9.89035e-12	0.0829245
Sptlc2	1.01689e-11	0.0829114
Rfk	1.01689e-11	0.0828733
Ube2m	1.01689e-11	0.0826108
Il34	1.037e-11	0.0828824
C1qtnf4	1.04149e-11	0.082786
Chac1	1.04673e-11	0.0822998
3110082I17Rik	1.04915e-11	0.082877
Vimp	1.06834e-11	0.0824695
Map1b	1.14323e-11	0.0826937
Mxi1	1.14905e-11	0.0826933
Hsph1	1.15186e-11	0.0827126
Slfn9	1.16661e-11	0.0826452
Tpcn1	1.16661e-11	0.0823187
Fry	1.16692e-11	0.0826564
Usp18	1.26016e-11	0.0822778
Nrg4	1.26016e-11	0.0819316
Arc	1.33323e-11	0.0806691
Morf4l1	1.38674e-11	0.0813338
Lsm5	1.43038e-11	0.0823167
Il17re	1.44125e-11	0.0823357
Psmg2	1.44405e-11	0.0823322
Tcf4	1.46172e-11	0.0823094
Clint1	1.49646e-11	0.0821593
Itpr2	1.50505e-11	0.0822403
Nudt21	1.51993e-11	0.0822053
Rnaseh2a	1.52601e-11	0.0822322
Ldha	1.53748e-11	0.0814863
Eftud2	1.59042e-11	0.0821636
Rab35	1.65652e-11	0.0820943
Pop4	1.72495e-11	0.0820262
Gipc2	1.74661e-11	0.081924
Arhgap11a	1.75997e-11	0.0818964
Cpm	1.81321e-11	0.0819169
Bambi	1.83212e-11	0.0819107
Mx1	1.83212e-11	0.0817301
Chtf18	1.85774e-11	0.0816169
Rom1	1.87765e-11	0.081817
Vkorc1	1.88325e-11	0.0818219
Thra	1.88836e-11	0.0818648
Cd302	1.94508e-11	0.0818048
Irx5	1.94847e-11	0.0817956
Trp73	1.96117e-11	0.0800784
Tpd52	1.98911e-11	0.0814818
Snrpb	2.00697e-11	0.0811689
Hpdl	2.01604e-11	0.0814247
Anp32e	2.05372e-11	0.0816685
Pmpca	2.06809e-11	0.0817041
Pole2	2.12773e-11	0.0815536
Acp1	2.14085e-11	0.0814875
Gm14827	2.1486e-11	0.0700093
Eif3d	2.1582e-11	0.0815206
Fabp5	2.18579e-11	0.0814713
Pkmyt1	2.18921e-11	0.0815114
Cyr61	2.26268e-11	0.0814575
Traf4	2.34468e-11	0.0814863
Gm14964	2.3583e-11	0.0800033
Ly6d	2.37359e-11	0.0812818
Timm9	2.44464e-11	0.08141
Cyc1	2.48868e-11	0.0811272
Cdca7	2.62504e-11	0.0812284
Mrps7	2.66298e-11	0.0811612
Wdr74	2.72675e-11	0.0812069
Anpep	2.74067e-11	0.0811004
Pcmtd1	2.8069e-11	0.0811694
Kctd8	2.85543e-11	0.0809927
Rpl10a	2.87793e-11	0.078517
Snrnp25	2.98583e-11	0.0810361
Arl6ip1	2.98583e-11	0.0807378
Eps8	3.06128e-11	0.0810157
Slc43a2	3.2173e-11	0.0809293
A630023A22Rik	3.22037e-11	0.0802011
Nolc1	3.35167e-11	0.0808395
Wdr5	3.67006e-11	0.0807016
Glmp	3.6944e-11	0.0806389
Pigp	3.70157e-11	0.0806462
Fdx1l	3.94848e-11	0.080555
Rpl36a	3.98833e-11	0.0793784
E030044B06Rik	4.04795e-11	0.0752961
Tbc1d30	4.07217e-11	0.0804671
Socs3	4.27793e-11	0.0804322
Smc6	4.29234e-11	0.0804229
Rassf1	4.38075e-11	0.0803862
Ccdc189	4.49838e-11	0.0803208
Pfdn2	4.61789e-11	0.080083
Mat2a	4.66499e-11	0.080253
Glt8d2	4.67586e-11	0.0800619
Slc38a1	4.81065e-11	0.0802091
Ndufv3	4.82865e-11	0.0799985
Yipf2	5.05052e-11	0.0801261
Ptpn13	5.12919e-11	0.0800763
Nme6	5.17624e-11	0.0800935
Iqgap3	5.2617e-11	0.0798686
S1pr2	5.3523e-11	0.0799511
Ano1	5.55393e-11	0.0799654
Fam83d	5.64348e-11	0.0795679
Snrpd3	6.15113e-11	0.0795616
Cdkn2aipnl	6.30636e-11	0.079751
Tmprss4	6.34329e-11	0.0797374
Slc25a10	6.36908e-11	0.0796341
Crip1	6.51656e-11	0.0796245
Bag1	6.53716e-11	0.0792811
Ankrd66	6.68995e-11	0.0783476
Slc13a2	6.79012e-11	0.0792484
Epn3	6.79478e-11	0.0796041
Edn3	6.83668e-11	0.0792142
Capsl	6.9096e-11	0.0795826
Eif2b1	6.92664e-11	0.0795801
Psmb9	7.11143e-11	0.0795282
Kif15	7.45621e-11	0.0792384
Wdr75	7.57215e-11	0.0794248
Pcbd1	7.62291e-11	0.0794069
Rd3	7.64197e-11	0.0775985
Kif18a	7.74387e-11	0.0792028
Bcr	7.97615e-11	0.0793165
Pip5k1b	8.02797e-11	0.0792862
Nsun7	8.11067e-11	0.0791765
Crot	8.13477e-11	0.0792917
Rpn1	8.22223e-11	0.0790157
Mpzl3	8.25704e-11	0.0792308
Man2b1	8.2862e-11	0.079255
Sec61g	8.3029e-11	0.0781155
Donson	8.54311e-11	0.0790987
Acot9	8.766e-11	0.0791566
Thbs3	9.144e-11	0.0789626
Nos1ap	9.24208e-11	0.0789711
B3gnt5	9.50393e-11	0.0782349
Ppp1r10	1.05621e-10	0.0787851
9130401M01Rik	1.06134e-10	0.0788199
Nras	1.10594e-10	0.0787442
Kcnq1	1.1235e-10	0.0786825
Dhx58	1.1288e-10	0.0784119
Ppp1r36	1.15218e-10	0.0781466
Ptp4a2	1.15453e-10	0.0782666
Dnah3	1.17743e-10	0.0777131
Adap1	1.21201e-10	0.0781381
Gdf15	1.26876e-10	0.0781832
Trps1	1.31479e-10	0.0783726
Ak9	1.33553e-10	0.0775068
Serinc3	1.36924e-10	0.0783074
Coro1c	1.36941e-10	0.0783604
Fkbp11	1.37913e-10	0.0783243
Galm	1.38793e-10	0.0782572
Hist2h2bb.1	1.39743e-10	0.078007
Fer1l4	1.42708e-10	0.0779547
Myo1c	1.43615e-10	0.0782722
Esf1	1.43968e-10	0.0782576
Ly6g6d	1.46946e-10	0.078201
Tspo	1.50134e-10	0.0776012
Skil	1.52488e-10	0.0781607
Gm973	1.53991e-10	0.0772252
Trex2	1.54383e-10	0.0775514
Brca1	1.56001e-10	0.0779878
Slco3a1	1.64195e-10	0.0780293
Kcnj15	1.76333e-10	0.0778817
Fgfr3	1.77214e-10	0.077889
Rab11fip4	1.80876e-10	0.0773656
Foxo3	1.93984e-10	0.0777101
Plin2	1.96665e-10	0.0776786
Fam173a	1.97681e-10	0.0775798
St8sia2	2.01446e-10	0.0756888
Rnaset2a	2.12366e-10	0.0775645
Gadd45a	2.12371e-10	0.0775172
Gm3558	2.15658e-10	0.076168
Atad3a	2.19971e-10	0.0775006
Tob1	2.23037e-10	0.0774552
Rltpr	2.27246e-10	0.0622257
Idi1	2.35155e-10	0.0773713
Seh1l	2.43142e-10	0.0773214
Marcks	2.46052e-10	0.0772616
Ung	2.5419e-10	0.0771808
Tnfaip8l1	2.55532e-10	0.0768498
Galnt3	2.57234e-10	0.0772108
Smc1a	2.58514e-10	0.0770792
Zpr1	2.61002e-10	0.0771895
Rpl9-ps6	2.61335e-10	0.0771861
mt-Nd6	2.62101e-10	0.0771658
1110008P14Rik	2.76208e-10	0.076929
Fam92b	2.77754e-10	0.0761163
Ywhaq	2.78419e-10	0.0765735
Eif2b5	2.81523e-10	0.0770315
Rpl5	2.816e-10	0.076898
Chd2	2.86701e-10	0.0770073
Rpl3	2.86701e-10	0.0768623
Gadd45g	2.9339e-10	0.0769399
Dhrs7	2.95671e-10	0.0769353
Acadvl	2.96086e-10	0.0769147
Gpsm2	3.0348e-10	0.076773
Rrn3	3.03495e-10	0.076888
Wdpcp	3.04435e-10	0.076797
Abhd2	3.0935e-10	0.0768671
Ubqln4	3.09584e-10	0.0768422
Pamr1	3.1159e-10	0.0717569
Eif3f	3.14188e-10	0.075942
Aimp1	3.15687e-10	0.076724
Ciapin1	3.22353e-10	0.076784
Cd3eap	3.24563e-10	0.0767795
Rrad	3.25019e-10	0.0762764
Rpl22	3.31735e-10	0.0757911
Utp3	3.3252e-10	0.0766633
Mocs1	3.33302e-10	0.0767027
Mlph	3.34096e-10	0.0766972
Spink5	3.34535e-10	0.0764814
Fam136a	3.45819e-10	0.0766523
Hgh1	3.46597e-10	0.0766116
G0s2	3.4677e-10	0.0742187
Slc39a4	3.48195e-10	0.0766402
Pbdc1	3.62648e-10	0.0765493
Tcta	3.72587e-10	0.0765172
Snrpf	3.73105e-10	0.0763346
Hsd17b11	3.73631e-10	0.0765006
Itih2	3.74895e-10	0.0764972
Slc44a2	3.77373e-10	0.0764849
Uap1	3.91042e-10	0.0764152
Rwdd1	3.96741e-10	0.0762758
Asap1	4.03105e-10	0.0763085
Xaf1	4.38949e-10	0.0761507
Ndufc2	4.47436e-10	0.0756209
Lrrfip2	4.52617e-10	0.0760798
Hacd3	4.74696e-10	0.0760604
Haus6	4.81808e-10	0.0759739
Pcp4l1	4.91735e-10	0.0752684
Vsig1	4.9307e-10	0.0759676
Myeov2	4.93842e-10	0.0756472
Cxadr	4.95549e-10	0.0759242
Cad	5.00189e-10	0.0759128
Wdr76	5.00295e-10	0.0759091
Tnn	5.02953e-10	0.0748557
Unc5b	5.35699e-10	0.0749804
Mrpl19	5.61873e-10	0.0757548
Ccs	5.61873e-10	0.075745
Blm	5.65876e-10	0.0756062
Serpinb6a	5.73326e-10	0.0755092
Efemp1	5.81377e-10	0.0756835
Zfp462	5.81658e-10	0.0748162
Ddx47	5.90402e-10	0.0756549
Eno1	5.9914e-10	0.0755505
Gm20186	6.12379e-10	0.0755564
Wdr63	6.23336e-10	0.074701
Oasl1	6.24873e-10	0.0750819
Timeless	6.44435e-10	0.0754076
Eif4a3	6.44825e-10	0.0754083
Cdhr4	6.7558e-10	0.0746459
Enpp3	6.99711e-10	0.0670425
Xrcc6	7.00196e-10	0.0753447
Best1	7.03768e-10	0.075015
Klf5	7.24159e-10	0.0752386
Adsl	7.29702e-10	0.0752632
Tonsl	7.33102e-10	0.0750031
Strap	7.33857e-10	0.07517
Irf2bpl	7.35949e-10	0.075236
Zeb1	7.44292e-10	0.0750386
Net1	7.57014e-10	0.0751836
Smad7	7.62722e-10	0.0751758
Cnpy2	7.72466e-10	0.0748971
2610016A17Rik	7.72466e-10	0.0743202
0610040J01Rik	7.77393e-10	0.0751285
Wdfy1	7.86537e-10	0.0751197
Mpc2	8.01944e-10	0.0745885
Taz	8.05616e-10	0.0750766
Rrp12	8.15062e-10	0.0749737
Senp2	8.68468e-10	0.0749334
Omd	8.93694e-10	0.0723043
Ifit3	9.05365e-10	0.0745152
Trim59	9.11599e-10	0.0747778
Rpl27a	9.25827e-10	0.0747112
Calcrl	9.30096e-10	0.0735414
Gpr146	9.31235e-10	0.0747378
Actn1	9.50625e-10	0.0747174
Rac1	9.5784e-10	0.0744976
Atp5h	9.63776e-10	0.0733582
Brca2	9.9537e-10	0.0745991
Enpep	1.00853e-09	0.0746039
Lpin2	1.01873e-09	0.0746105
Gsr	1.02107e-09	0.0743477
Klf3	1.03289e-09	0.0745648
Arl2	1.03596e-09	0.074556
Rpl28	1.04125e-09	0.0722277
Ackr3	1.05805e-09	0.0741747
Adgrg1	1.11757e-09	0.0744273
Lppos	1.15455e-09	0.0743935
Haus7	1.16348e-09	0.0743743
2610524H06Rik	1.17605e-09	0.0743409
Il1f9	1.19544e-09	0.0739426
Orm1	1.25469e-09	0.073854
2310007B03Rik	1.26137e-09	0.074219
Dcaf12l2	1.29317e-09	0.060392
Zfand6	1.30477e-09	0.07408
Oip5	1.30948e-09	0.0739524
Gpr22	1.31238e-09	0.0600894
Mdh1b	1.3454e-09	0.072476
Dcun1d5	1.36987e-09	0.0739911
Erich2	1.39631e-09	0.0734502
Cox7b	1.39631e-09	0.0732798
Furin	1.41259e-09	0.0740067
4833427G06Rik	1.42136e-09	0.0731834
Hydin	1.50199e-09	0.0731006
Cxcl10	1.51381e-09	0.0732684
Mrpl35	1.52973e-09	0.0738281
Bpifb4	1.54102e-09	0.0627519
Tomm22	1.66084e-09	0.0734714
Cyp51	1.70497e-09	0.0736479
Ttpa	1.71077e-09	0.073499
Dph3	1.75738e-09	0.0735101
Nhp2l1	1.7582e-09	0.0732622
Slc25a35	1.7805e-09	0.0735664
Cstf2	1.78747e-09	0.0735431
Slc16a7	1.80636e-09	0.073484
Zbbx	1.81354e-09	0.0724233
Col6a1	1.85018e-09	0.073293
Actr3	1.87334e-09	0.0733224
Grcc10	1.88648e-09	0.0734462
Tubg1	1.93146e-09	0.0734072
Misp	1.95939e-09	0.073359
Ipo4	1.9628e-09	0.073373
Fdps	1.9725e-09	0.073355
Lasp1	1.98685e-09	0.073315
Thoc3	1.99596e-09	0.0733345
Cdk5rap2	2.00182e-09	0.0732553
Eif3m	2.00197e-09	0.0730448
Phc2	2.02965e-09	0.0732792
Nfe2l2	2.04636e-09	0.0730044
Ralyl	2.07495e-09	0.0687101
Ccdc30	2.09473e-09	0.0727785
Hnrnpc	2.10116e-09	0.0731648
Epha2	2.11471e-09	0.0732255
Cecr2	2.11536e-09	0.0731775
Gcnt3	2.11784e-09	0.0724806
H2-Ke6	2.14452e-09	0.0731837
Rnf130	2.161e-09	0.0731855
Ube2g2	2.20737e-09	0.0731428
Gm26894	2.22096e-09	0.0730927
Slc48a1	2.26125e-09	0.0730215
Dctd	2.27743e-09	0.0729565
Ddias	2.30709e-09	0.0727305
Susd6	2.32162e-09	0.0730446
Rabggtb	2.38234e-09	0.0729868
Rps3a1	2.38468e-09	0.0728474
Slc7a4	2.39257e-09	0.0729791
Tomm7	2.42956e-09	0.0725001
Gprin3	2.45864e-09	0.0729133
Gm16796	2.48575e-09	0.0502615
Med30	2.52782e-09	0.0728696
Dlst	2.53076e-09	0.0728746
Eif1a	2.53965e-09	0.0727647
Znhit6	2.54194e-09	0.072859
Map4k1	2.57988e-09	0.0718717
Cacnb1	2.58165e-09	0.0727033
Akap13	2.61049e-09	0.0727895
Plp2	2.65907e-09	0.0725777
Per1	2.70502e-09	0.0726997
Rasl12	2.78735e-09	0.0724616
Cnn3	2.87158e-09	0.0726275
Fat3	2.9072e-09	0.072518
Etfb	2.93703e-09	0.0722204
Bcl2a1b	2.97396e-09	0.072441
Gfpt1	3.01413e-09	0.072483
Bop1	3.15344e-09	0.0724474
Cbr3	3.17652e-09	0.0723456
Uckl1os	3.17895e-09	0.0710651
Egln3	3.18359e-09	0.0715002
Rwdd3	3.18949e-09	0.0723191
Ssna1	3.21272e-09	0.0723633
Gadd45b	3.22787e-09	0.0722621
Gpd1l	3.3841e-09	0.0722683
Tle2	3.38718e-09	0.0722301
Hpcal1	3.43143e-09	0.0722683
Suv39h2	3.4727e-09	0.0721248
Rps12	3.491e-09	0.0705561
Rfc3	3.58788e-09	0.0721925
Gmps	3.69719e-09	0.0720788
Arhgef33	3.84179e-09	0.0675326
Trak1	3.9177e-09	0.0720175
Lox	4.00636e-09	0.0708457
Rps19bp1	4.04084e-09	0.0719212
U2af2	4.12486e-09	0.071885
Azin1	4.16921e-09	0.0718776
D730001G18Rik	4.22557e-09	0.0691701
Cyp2s1	4.27556e-09	0.0717316
Srsf2	4.3048e-09	0.0714504
Tfdp1	4.3264e-09	0.0716325
Rpl6l	4.37977e-09	0.0717979
Nup37	4.54945e-09	0.0717149
Lyrm9	4.64593e-09	0.0716673
Arhgef19	4.78612e-09	0.0715995
Adam30	4.79986e-09	0.0714311
Fam216b	4.80326e-09	0.0707836
Sult1b1	4.88994e-09	0.0700181
Toporsos	4.97189e-09	0.0715532
Il6st	4.99458e-09	0.0715399
Nde1	5.10526e-09	0.0714874
Alg13	5.26377e-09	0.0713901
Ddt	5.27007e-09	0.0712898
Fuca1	5.27679e-09	0.0713278
Rpl27	5.34033e-09	0.0707973
Atp5j2	5.34033e-09	0.0701765
Lyn	5.36157e-09	0.0713934
Capn2	5.36757e-09	0.071392
Mme	5.42368e-09	0.0712741
Xdh	5.50942e-09	0.0713349
Rpl23a	5.66529e-09	0.0706036
Vwa3a	5.67747e-09	0.0702245
Rps5	5.69226e-09	0.0708971
Ttk	5.87805e-09	0.0709233
Minpp1	5.88159e-09	0.0711972
Cmas	5.93524e-09	0.0711287
Impa2	6.03785e-09	0.0711399
Fcmr	6.19425e-09	0.0701862
Rpl7	6.20334e-09	0.0709721
Mrpl9	6.45904e-09	0.0710149
Gm11274	6.55754e-09	0.0650454
Fau	6.67722e-09	0.0707235
Cox14	6.82297e-09	0.0705176
Tmem9	7.18128e-09	0.0708037
Spag5	7.44865e-09	0.0705319
Sidt1	7.52902e-09	0.0706493
Aatf	7.75604e-09	0.0706672
Stim1	7.83287e-09	0.0706453
St5	7.85348e-09	0.0706411
Aspm	7.9435e-09	0.0704116
Denr	8.02116e-09	0.070482
Phlda3	8.06728e-09	0.0705458
Btbd11	8.14594e-09	0.0703171
Usp54	8.25418e-09	0.0704545
Rabggta	8.70024e-09	0.0704309
Ttc21a	8.80728e-09	0.0696466
Trim30a	8.8577e-09	0.0702545
Stc2	8.91417e-09	0.0703022
Pgam5	8.92664e-09	0.0703744
Setd6	9.10943e-09	0.0703239
Zbtb7a	9.10943e-09	0.0703188
Kpna2	9.10943e-09	0.0703073
Notch2	9.29129e-09	0.0703032
Mfsd4	9.40909e-09	0.0702265
Cdca7l	9.53059e-09	0.070205
Gnb1	9.62684e-09	0.0700018
Ptp4a3	9.63981e-09	0.0702202
Prnp	9.85875e-09	0.0701458
2310011J03Rik	1.00179e-08	0.070142
Golt1b	1.00536e-08	0.070148
Cnksr2	1.00894e-08	0.0701028
Trp53	1.01224e-08	0.0701055
Lrp1	1.03679e-08	0.0696285
Iscu	1.0411e-08	0.0698712
Ssr4	1.04877e-08	0.0696058
Dnaja4	1.08269e-08	0.0699896
Tob2	1.0868e-08	0.0699874
Tsc22d4	1.10223e-08	0.0699363
Zfp652	1.137e-08	0.0698988
Cfb	1.1599e-08	0.069476
Rplp0	1.16413e-08	0.0697138
Lif	1.17133e-08	0.0694774
Specc1	1.21164e-08	0.0697662
Cars	1.21956e-08	0.0697455
Dexi	1.23346e-08	0.0697327
Ctsf	1.24487e-08	0.0696382
Cfap44	1.26239e-08	0.0690415
Fam69b	1.27066e-08	0.0689746
Rin2	1.29889e-08	0.0696264
Tcf20	1.30071e-08	0.069624
Slc19a1	1.34152e-08	0.0694681
Sgms2	1.34633e-08	0.0695255
Pmm1	1.43001e-08	0.0694157
Krt4	1.43116e-08	0.0682083
Chmp6	1.446e-08	0.0694044
Ddah2	1.44985e-08	0.069403
Suv39h1	1.44985e-08	0.0693339
Gins4	1.45179e-08	0.0694002
Hilpda	1.5161e-08	0.0692747
Clns1a	1.54507e-08	0.0692621
Chd6	1.56064e-08	0.06925
Rpl24	1.58389e-08	0.0691123
Cdc45	1.61387e-08	0.069118
Acsl3	1.64121e-08	0.0691426
E2f1	1.7315e-08	0.0689649
Apbb1	1.77085e-08	0.0690008
Prkab1	1.81167e-08	0.0689035
Naf1	1.81857e-08	0.0689353
Atp13a3	1.85025e-08	0.0688461
Kiz	1.90572e-08	0.0688489
Ipo7	1.90697e-08	0.0688502
Selk	1.99613e-08	0.0684124
Hk2	2.0013e-08	0.0687513
Nop14	2.07503e-08	0.0686649
Msrb3	2.12304e-08	0.0684861
Spef2	2.1613e-08	0.0679559
Klhdc7a	2.16902e-08	0.0684255
Slc16a3	2.16927e-08	0.0676802
Gpc1	2.19471e-08	0.0679374
Sphk1	2.21117e-08	0.0685311
Ttc39a	2.214e-08	0.0685408
Smoc2	2.30575e-08	0.0682091
Gsg2	2.32586e-08	0.0683123
Cx3cl1	2.3286e-08	0.0684188
B4galnt1	2.41923e-08	0.0683274
Rnf5	2.48932e-08	0.0682997
Dohh	2.48932e-08	0.0682994
Triqk	2.49664e-08	0.0682154
Gm16124	2.5258e-08	0.0682058
Hes1	2.55442e-08	0.0681946
Pnkd	2.64098e-08	0.0681499
Ccdc39	2.67792e-08	0.0676477
Creld1	2.72964e-08	0.0681139
Ddit4	2.73284e-08	0.0681083
Lmo2	2.75777e-08	0.0675654
Rasgef1a	2.76794e-08	0.0680416
Rmdn1	2.76817e-08	0.0680779
Sc5d	2.77982e-08	0.0680725
Fam118b	2.82236e-08	0.0680154
Tmem251	2.82872e-08	0.0680324
Psapl1	2.82872e-08	0.0673894
Csrnp1	2.83494e-08	0.0679921
Pomp	2.94404e-08	0.0669115
Prr13	2.97713e-08	0.0678691
Zap70	2.97713e-08	0.0652588
Traip	2.99397e-08	0.0677238
Trim30d	3.04948e-08	0.0676958
Hs2st1	3.06775e-08	0.0678629
Dck	3.28115e-08	0.0676587
Fhad1	3.28826e-08	0.0676413
Pygo1	3.31149e-08	0.0674728
Ppil3	3.35128e-08	0.0676848
Snrpd2	3.4019e-08	0.0672306
Spag16	3.41776e-08	0.0668256
Slc7a3	3.42551e-08	0.0661935
Rab11fip2	3.43698e-08	0.0676262
Smim6	3.45177e-08	0.0675188
Ivl	3.47569e-08	0.0636614
Ap1s1	3.4887e-08	0.0675538
Cdhr3	3.54043e-08	0.0667981
Pold2	3.56936e-08	0.067549
Znhit3	3.59789e-08	0.0675314
Mdk	3.59789e-08	0.0674962
Pcsk6	3.6162e-08	0.0674495
Nipal1	3.62201e-08	0.0673771
Uqcr11	3.69096e-08	0.0666993
Ptpn18	3.7075e-08	0.0674603
Vsig2	3.72331e-08	0.0673741
Xrn2	3.75069e-08	0.0673553
Layn	3.75886e-08	0.0658511
F2rl1	3.84781e-08	0.0673761
Wwp1	3.91483e-08	0.0672828
Arl2bp	3.97956e-08	0.0672835
Ifit3b	4.03535e-08	0.066146
Snapin	4.05336e-08	0.0672702
Fam213b	4.17305e-08	0.0671976
Cdpf1	4.21051e-08	0.067191
Csrp1	4.34996e-08	0.0670655
Lrrc6	4.39768e-08	0.0664116
Slc25a37	4.4161e-08	0.0671013
Polr2d	4.42692e-08	0.0670976
Ppp1r13b	4.58015e-08	0.0670215
Fam183b	4.6076e-08	0.0665933
Top1	4.67879e-08	0.0666213
Brip1	4.81724e-08	0.0668032
Nrtn	4.89108e-08	0.0666424
Eif2b3	4.95527e-08	0.0668615
Sgol2a	4.95527e-08	0.0668432
Neat1	5.09108e-08	0.0667546
H2afv	5.28873e-08	0.0666337
Ino80e	5.32146e-08	0.0667112
Unc5c	5.36184e-08	0.0663406
Ubfd1	5.40917e-08	0.0666753
2610528J11Rik	5.40917e-08	0.0666728
Timm10	5.40917e-08	0.0666649
Acot2	5.4393e-08	0.0665979
Rpl30	5.46725e-08	0.0646392
Dnajc5b	5.55707e-08	0.0662117
Mien1	5.56432e-08	0.0665109
Col8a2	5.66463e-08	0.0653069
Stim2	5.79393e-08	0.0665283
Hars	5.83689e-08	0.0665108
Osbpl9	5.89979e-08	0.0664135
Nr4a2	6.08833e-08	0.0663939
Arpc5l	6.18355e-08	0.0662232
Sntb2	6.36255e-08	0.0662858
Zbtb16	6.40162e-08	0.066241
Hspa2	6.44061e-08	0.0661876
Morc4	6.44587e-08	0.0662545
Ghrl	6.49599e-08	0.0660622
Frem1	6.51879e-08	0.0660051
Ccdc170	6.54173e-08	0.0655778
Eef1a1	6.74006e-08	0.0661394
Atp2b1	6.75175e-08	0.0661077
Tsr1	6.77421e-08	0.0661943
Oaz2	6.79279e-08	0.0661842
Carhsp1	6.90325e-08	0.0661538
Cdc25b	6.94034e-08	0.0660772
Sh3yl1	6.94094e-08	0.0661417
Cbx5	6.94122e-08	0.0660998
Krt1	7.0283e-08	0.0656414
Las1l	7.2074e-08	0.066061
Wdhd1	7.36821e-08	0.0658892
Atp1a1	7.36821e-08	0.0658131
Naca	7.39595e-08	0.0658812
Itgb5	7.41344e-08	0.0659481
Dek	7.49877e-08	0.0658572
Ndufa6	7.49877e-08	0.065552
Srp19	7.52999e-08	0.0658547
Ikzf2	7.6005e-08	0.0658843
Ggt5	7.74275e-08	0.0656658
Aldh3b1	7.80216e-08	0.0658792
Asah1	8.03615e-08	0.0657766
Mrpl42	8.03797e-08	0.0656962
Gga1	8.0463e-08	0.065804
Tacstd2	8.06705e-08	0.0656634
Hist1h2be	8.12524e-08	0.0656104
Hbp1	8.37226e-08	0.0657349
Plce1	8.49334e-08	0.0651979
Pawr	8.50632e-08	0.065701
Cmya5	8.66416e-08	0.0654345
Gm16178	8.78156e-08	0.0499767
Ywhae	8.78666e-08	0.0647801
Rsad2	8.93199e-08	0.064785
Rnf126	9.09947e-08	0.0655532
Got2	9.1446e-08	0.0655293
Psma2	9.1597e-08	0.0647573
Gjb5	9.19021e-08	0.0649851
Larp4b	9.21823e-08	0.0653847
Dus1l	9.36674e-08	0.065491
Pdcd5	9.40492e-08	0.0652721
Rbms1	9.49351e-08	0.0654325
Col12a1	9.56067e-08	0.0645065
Odf3b	9.59919e-08	0.0647586
2810428I15Rik	9.66665e-08	0.0653157
Gm26908	9.70302e-08	0.0652403
Rptn	9.72959e-08	0.0651513
Plagl2	9.73561e-08	0.065391
Ikbkg	9.7945e-08	0.0653829
Arhgef38	9.91593e-08	0.0653487
Ctsz	1.00141e-07	0.0651104
Agr3	1.01357e-07	0.0647
Fbxo2	1.0186e-07	0.0652845
Sik1	1.02486e-07	0.0652931
St3gal5	1.0473e-07	0.0652045
Actr2	1.0547e-07	0.0651735
Llph	1.06546e-07	0.0650381
Cstb	1.07839e-07	0.0648507
Pik3ca	1.08451e-07	0.0651633
Fam43a	1.09993e-07	0.0650527
Prob1	1.10922e-07	0.0650753
Mal2	1.11648e-07	0.0648632
Smad4	1.12542e-07	0.0650732
Slc12a4	1.13966e-07	0.0649453
Cdc14a	1.17615e-07	0.064968
Pold4	1.19668e-07	0.0649576
Fam46b	1.20023e-07	0.0649499
Gramd1b	1.21398e-07	0.0648996
Gmds	1.23445e-07	0.064887
Skp2	1.25784e-07	0.0647254
Ccl20	1.28213e-07	0.0645861
Ufl1	1.29223e-07	0.064784
Cyb5b	1.29627e-07	0.0647558
Cfap54	1.31166e-07	0.0641686
Mrpl46	1.31968e-07	0.0647395
Mrpl21	1.33785e-07	0.0646146
Cebpzos	1.39439e-07	0.0645952
Scarb2	1.3947e-07	0.0645943
Gprc5b	1.4101e-07	0.0645313
Spata18	1.41324e-07	0.06384
Cenpt	1.43041e-07	0.0644567
1110004E09Rik	1.43704e-07	0.0645447
Exosc2	1.44543e-07	0.0645395
Ankrd26	1.47856e-07	0.0644251
Rab3a	1.49358e-07	0.0644676
Rogdi	1.518e-07	0.0644408
Vrk1	1.52873e-07	0.064423
Iqcd	1.53358e-07	0.0626669
Plec	1.56662e-07	0.0643706
Tgif2	1.5709e-07	0.0640144
Glrx3	1.58533e-07	0.0642505
Eif2s3y	1.61346e-07	0.0642993
Klhdc1	1.61346e-07	0.0642555
Gstp1	1.68873e-07	0.0642015
Nmral1	1.69967e-07	0.0641545
Zfp428	1.72166e-07	0.0641129
Kmt2e	1.73499e-07	0.0641149
Hpx	1.74371e-07	0.0640413
Akap14	1.77054e-07	0.0631294
Sil1	1.77083e-07	0.0641008
Gm11713	1.77416e-07	0.0552842
Hist1h4h	1.79455e-07	0.0639827
Rassf10	1.79455e-07	0.0638517
Echdc3	1.7982e-07	0.0640445
Ndufab1	1.83962e-07	0.0636578
Mcph1	1.85473e-07	0.0639406
Txnrd1	1.86093e-07	0.0638992
Gm12695	1.87932e-07	0.0619985
Cpox	1.89802e-07	0.0639398
Skp1a	2.0157e-07	0.0635631
Gm15265	2.03944e-07	0.050678
Il1rap	2.0784e-07	0.0637085
Rpl23	2.09286e-07	0.0636258
Sec14l4	2.11527e-07	0.063699
Klk1b24	2.14947e-07	0.0622621
Lamp1	2.1602e-07	0.0630906
St3gal6	2.19526e-07	0.063629
1700012B09Rik	2.2143e-07	0.0622554
2410004P03Rik	2.23237e-07	0.0630723
Dfna5	2.24917e-07	0.0634952
Mcoln2	2.25328e-07	0.0618921
Cpe	2.257e-07	0.0559969
Sntn	2.28094e-07	0.0629949
Gsk3b	2.30716e-07	0.0634394
Fndc3b	2.31855e-07	0.0635032
Fam81b	2.31855e-07	0.0628038
Kcnmb2	2.31855e-07	0.0627154
Mgat5	2.36638e-07	0.0634584
Gpn3	2.39481e-07	0.0634356
Parpbp	2.42101e-07	0.0631124
Mfsd2a	2.43374e-07	0.0628679
Zfp57	2.45639e-07	0.0632078
Fahd2a	2.48073e-07	0.0633512
Tsfm	2.50212e-07	0.0633305
Rrp7a	2.50496e-07	0.0633281
Dmkn	2.54204e-07	0.0629595
Klf6	2.54434e-07	0.0632757
Smyd5	2.54434e-07	0.0632556
Ndn	2.54508e-07	0.0630515
D10Wsu102e	2.56511e-07	0.0632697
Orc1	2.59507e-07	0.0629848
Rsph4a	2.59576e-07	0.0626361
Pcgf6	2.59842e-07	0.0632425
Klhl5	2.66381e-07	0.063192
Slc38a2	2.6838e-07	0.0631212
Stk17b	2.69222e-07	0.0631338
Slc35g1	2.69222e-07	0.063006
Ccdc60	2.69222e-07	0.0618689
Dkkl1	2.72343e-07	0.0612076
Tagln3	2.77967e-07	0.0598096
Krr1	2.78308e-07	0.0630927
Spata13	2.78308e-07	0.063051
Poc1a	2.79832e-07	0.0630351
Cenpl	2.81191e-07	0.0629355
Egfr	2.86502e-07	0.0625475
Ccdc78	2.94057e-07	0.0623763
Nudt1	2.95121e-07	0.0629558
Ncoa7	3.00675e-07	0.0629086
Calm3	3.04255e-07	0.0627768
Gtf2f1	3.14351e-07	0.0628147
Ppic	3.15007e-07	0.062748
Nab1	3.22309e-07	0.0627551
Unc50	3.2243e-07	0.0627422
Gtpbp4	3.2243e-07	0.0626905
Get4	3.23782e-07	0.0627396
Lypd6b	3.26307e-07	0.062735
Glrp1	3.33455e-07	0.0604233
Rps25	3.36012e-07	0.061435
Maff	3.39368e-07	0.062613
Aldh18a1	3.40558e-07	0.0625948
Rps7	3.4321e-07	0.0612611
Snx30	3.45338e-07	0.0625627
Crebrf	3.45451e-07	0.062592
Sdsl	3.47466e-07	0.06229
Elp6	3.49103e-07	0.0625302
Tmem194	3.50141e-07	0.0625385
Fam166b	3.59996e-07	0.0614339
Fank1	3.62341e-07	0.0618708
Rps27	3.71108e-07	0.0614421
Hsd17b10	3.72889e-07	0.0623056
Tmed10	3.75302e-07	0.0618799
Nfic	3.77405e-07	0.0623771
Enoph1	3.78473e-07	0.0623902
Pllp	3.84189e-07	0.0623639
Tax1bp3	3.85419e-07	0.062325
Axdnd1	3.85651e-07	0.0615332
Tjp3	3.86127e-07	0.0623525
Rnmtl1	3.86431e-07	0.0623057
Lrp2	3.91339e-07	0.0620344
Kcna6	3.91359e-07	0.0619147
Psmc6	3.92954e-07	0.0621524
Iqcc	3.95613e-07	0.0622617
Fbp2	4.05421e-07	0.0618933
Agpat4	4.05924e-07	0.0619282
Unc79	4.06255e-07	0.0572941
Cdkn2b	4.09899e-07	0.0621073
Cd47	4.10562e-07	0.0619969
Gm15491	4.10562e-07	0.0612953
Grn	4.12354e-07	0.0621903
Ten1	4.12473e-07	0.062194
4921507G05Rik	4.13488e-07	0.0425276
Dazap1	4.13519e-07	0.0621444
Cdc25a	4.16054e-07	0.0621508
Rps24	4.16194e-07	0.0620086
Ube2d2a	4.1773e-07	0.0619999
Rnf145	4.22822e-07	0.0621365
Ccdc40	4.2967e-07	0.0615313
Vcpkmt	4.35395e-07	0.0620555
Tcf7l1	4.37733e-07	0.0620601
Fancf	4.49349e-07	0.0616923
Tnrc6a	4.49412e-07	0.061991
Cox11	4.51348e-07	0.06197
Nup107	4.55527e-07	0.0619333
Limd2	4.56138e-07	0.0619347
Bloc1s2	4.5781e-07	0.0619549
Gm16174	4.5885e-07	0.0618587
Hint2	4.5885e-07	0.0618521
Adgb	4.65517e-07	0.0610738
Epb41l4aos	4.71688e-07	0.0618826
Wif1	4.73468e-07	0.0608742
Ckb	4.76077e-07	0.0614393
Rp1	4.76077e-07	0.0605905
Mgat2	4.84892e-07	0.0618113
Ttll12	4.87109e-07	0.0617875
Higd1a	4.87407e-07	0.0612615
Mlf2	4.89256e-07	0.0615755
2009-09-01	4.90426e-07	0.0616721
Bax	4.93964e-07	0.061633
Polr2g	4.99419e-07	0.0617188
Mapkapk2	5.0222e-07	0.0616929
Sdad1	5.13614e-07	0.0616905
Myl12b	5.16714e-07	0.0612297
Pih1h3b	5.21613e-07	0.0593651
Tstd3	5.2953e-07	0.0613784
Spr	5.31048e-07	0.0615245
Med19	5.38096e-07	0.0615714
Rsbn1l	5.46298e-07	0.0615412
Rpl13	5.75135e-07	0.0613262
Plekha5	5.77414e-07	0.0614215
Gm16286	5.77938e-07	0.0613603
Nle1	5.83497e-07	0.0613756
Hsp90ab1	5.84824e-07	0.0593379
Tnfsf15	5.91467e-07	0.061015
Upk3bl	5.94787e-07	0.0610227
Nol7	5.96323e-07	0.0610816
Synrg	6.04805e-07	0.0613171
Eps8l1	6.05896e-07	0.0613115
Mtmr3	6.09314e-07	0.0612976
Magix	6.25707e-07	0.0611546
Cbs	6.36868e-07	0.0611412
Mettl16	6.41383e-07	0.0611831
Rock2	6.49697e-07	0.0610704
Ttc16	6.5365e-07	0.06027
Srsf6	6.56957e-07	0.0610717
Tsku	6.58384e-07	0.061025
Ska3	6.59329e-07	0.0609147
A430027H14Rik	6.65481e-07	0.0610602
Ttll6	6.65961e-07	0.0601566
Vamp3	6.72405e-07	0.0610521
Ssrp1	6.87294e-07	0.0609394
Morn3	6.90275e-07	0.060277
Akt1	6.99961e-07	0.060941
Capza2	7.04852e-07	0.0607905
Thrb	7.14795e-07	0.0609215
Abhd17c	7.1539e-07	0.0609285
Tjp1	7.20762e-07	0.060896
Smn1	7.29334e-07	0.0608751
Tsen2	7.47521e-07	0.0607713
Mlkl	7.49886e-07	0.0607528
Atp5l	7.72048e-07	0.0593942
2002-03-01	7.8236e-07	0.0606274
Ncoa3	7.87103e-07	0.06068
Smarcc1	7.94118e-07	0.0606865
Hspa8	8.00751e-07	0.0600611
Ephb2	8.05805e-07	0.0602259
Ppp1r15a	8.07352e-07	0.0606452
H2-Q6	8.09975e-07	0.0603085
Ankrd65	8.10257e-07	0.0595807
Sel1l	8.12727e-07	0.0606114
Drc1	8.13392e-07	0.0600578
Ccdc108	8.15167e-07	0.0598577
Cfap52	8.15668e-07	0.0602599
Aasdhppt	8.39129e-07	0.0605524
Sco2	8.45356e-07	0.0605381
Mprip	8.55068e-07	0.0604728
4931429I11Rik	8.57779e-07	0.0592613
Fam107b	8.6314e-07	0.0604772
Ttyh1	8.64633e-07	0.0475971
Qtrt1	8.6526e-07	0.0604572
Irf2	8.66023e-07	0.0604486
Tmem116	8.69334e-07	0.0604607
Kifc1	8.71247e-07	0.0602893
Snapc5	8.76102e-07	0.060449
Uba2	8.8791e-07	0.0603929
Glb1l2	9.07031e-07	0.0601304
Plk3	9.08367e-07	0.0603266
Faah	9.16064e-07	0.0603482
Plcd3	9.16064e-07	0.0601554
Eme1	9.1616e-07	0.0601282
Pdia4	9.18558e-07	0.0602842
Kmt2c	9.27311e-07	0.0603178
Ccnl1	9.32351e-07	0.0602818
Tom1l1	9.35323e-07	0.0602882
Sike1	9.42527e-07	0.0602805
Shfm1	9.46268e-07	0.0594899
Gpr37l1	9.50266e-07	0.0496193
Rassf3	9.66848e-07	0.060218
Rhou	9.67527e-07	0.0602147
Rpl8	9.74285e-07	0.0581525
Kctd10	9.76752e-07	0.0601923
Lypd6	9.95932e-07	0.0599681
Gmnc	1.01621e-06	0.0598944
Cirh1a	1.0236e-06	0.0600749
Ccdc121	1.02615e-06	0.0591595
Fam47e	1.0262e-06	0.0595098
Dnaic1	1.0424e-06	0.0591664
Plk2	1.0539e-06	0.060013
Rpl36	1.06656e-06	0.0587648
4930562C15Rik	1.08779e-06	0.0592073
Celsr2	1.08975e-06	0.0599165
Rpl37a	1.08975e-06	0.0598522
Snrnp40	1.09069e-06	0.0599259
Acy1	1.09735e-06	0.0598157
Tet3	1.10164e-06	0.0599019
Stk38	1.1065e-06	0.0598939
Adipor2	1.11096e-06	0.0598626
Lrrc71	1.12528e-06	0.0591206
Snai3	1.12918e-06	0.0595426
Fam117a	1.13242e-06	0.0598049
Rpl41	1.16066e-06	0.0596493
Ahsa1	1.16448e-06	0.0596995
Vegfa	1.16678e-06	0.059769
Rpp38	1.16931e-06	0.0597471
Slc4a4	1.17673e-06	0.0597488
Zfp91	1.18069e-06	0.0595702
Ift20	1.18575e-06	0.0596404
Rnf141	1.21104e-06	0.0596666
Paics	1.21474e-06	0.0595279
Jade1	1.21791e-06	0.0596689
Slc41a2	1.24373e-06	0.0590453
Sltm	1.24899e-06	0.0595733
Agpat2	1.26224e-06	0.0595877
Hnrnpm	1.27251e-06	0.0594952
Ppp4r1	1.2726e-06	0.0595182
Atp8b1	1.27453e-06	0.0595586
Kcnk12	1.29091e-06	0.0578302
Acot1	1.2937e-06	0.0595146
Rnf4	1.30003e-06	0.0595143
Mlx	1.31717e-06	0.0594834
Crcp	1.32165e-06	0.0594772
Dbr1	1.34529e-06	0.059422
Slc35d1	1.35385e-06	0.0593735
Rnf20	1.35433e-06	0.0594186
Sass6	1.35607e-06	0.059358
Sesn3	1.36837e-06	0.0593771
Fuca2	1.36837e-06	0.0593501
Npas2	1.36837e-06	0.0593026
Pbxip1	1.37463e-06	0.0593809
Uap1l1	1.37631e-06	0.0593586
Hc	1.37876e-06	0.0592267
Lacc1	1.38675e-06	0.05912
Tinf2	1.41239e-06	0.0592786
Samd9l	1.44028e-06	0.0592687
Ppil6	1.44028e-06	0.0587685
Slc22a17	1.44285e-06	0.059181
Mrpl47	1.44896e-06	0.0592482
Calml4	1.45018e-06	0.0587825
Metrnl	1.45191e-06	0.0592476
Nabp2	1.47074e-06	0.0591898
Mbd1	1.47722e-06	0.0591787
Ldlrad1	1.49911e-06	0.0583705
Grm5	1.50261e-06	0.052475
Rps9	1.50878e-06	0.0573627
Sec62	1.5118e-06	0.0588251
Cyp4f13	1.52446e-06	0.0590814
Grasp	1.52924e-06	0.0591202
Hspbp1	1.56356e-06	0.0590714
Cmbl	1.58063e-06	0.0589103
Wnt5a	1.61289e-06	0.0588998
Cradd	1.63515e-06	0.0589577
Stat1	1.64101e-06	0.058941
Poldip2	1.646e-06	0.0589092
Rab27a	1.65321e-06	0.0589354
Kcnf1	1.6537e-06	0.0541327
Etv5	1.65376e-06	0.0588372
Pts	1.66631e-06	0.0589034
Acadm	1.66683e-06	0.0589028
Rpl35	1.68579e-06	0.0581541
Dsc2	1.68754e-06	0.0585677
Atxn7	1.76234e-06	0.0587781
Gm15551	1.78434e-06	0.0577878
Spsb1	1.8223e-06	0.0585578
Cnot6	1.83002e-06	0.0586927
Snrpg	1.83633e-06	0.0585359
Nr2c2ap	1.86818e-06	0.0586467
Phlda2	1.87138e-06	0.0586142
Arhgap19	1.91341e-06	0.058349
Eid1	1.92033e-06	0.0585782
Ccdc58	1.92111e-06	0.0585791
Itpr1	1.95255e-06	0.0585391
Eed	1.95504e-06	0.0585347
Cntnap1	1.95504e-06	0.0520516
Slc25a36	1.99146e-06	0.0584898
Kdm6b	2.03013e-06	0.0584448
Akap9	2.03031e-06	0.0584242
Wnt10a	2.0379e-06	0.0525022
Edn1	2.07509e-06	0.0583194
Clic5	2.07649e-06	0.0583481
Card19	2.07752e-06	0.0583891
Tmem2	2.09877e-06	0.0583306
2810004N23Rik	2.10239e-06	0.0583411
Elovl1	2.14921e-06	0.0582751
Tmem38b	2.17567e-06	0.0582752
Zbtb32	2.17839e-06	0.0581492
Ccdc124	2.20199e-06	0.058163
Tmem42	2.21841e-06	0.0582301
Atp5e	2.21841e-06	0.0567927
Dhodh	2.26864e-06	0.0581314
Esm1	2.27156e-06	0.0568009
Erp44	2.27169e-06	0.0580868
Slc36a2	2.28456e-06	0.0573753
Pls3	2.30045e-06	0.0579896
Yipf6	2.30641e-06	0.0580943
Dcaf12l1	2.37645e-06	0.0578654
Slc5a1	2.42551e-06	0.0579061
Samm50	2.42728e-06	0.0579793
Eml2	2.47955e-06	0.0579605
Hspbap1	2.53213e-06	0.0578574
Porcn	2.53308e-06	0.0579012
2002-09-01	2.5333e-06	0.0578751
Noc3l	2.56987e-06	0.0578638
Sumo3	2.57856e-06	0.0577917
3300002A11Rik	2.57966e-06	0.0573512
Pnliprp1	2.64171e-06	0.0576459
Alox12e	2.67269e-06	0.0561708
Rrp9	2.68597e-06	0.0577649
Cyp4v3	2.68597e-06	0.0577399
Nars	2.68597e-06	0.0576275
Fam185a	2.69429e-06	0.0575406
Dclre1b	2.74996e-06	0.0575671
Kctd15	2.8051e-06	0.0569464
Isy1	2.80756e-06	0.0576612
Pnn	2.836e-06	0.0575664
Sf3b2	2.85447e-06	0.0572085
Ncbp1	2.86564e-06	0.0576093
Pcbd2	2.91158e-06	0.0575424
Dnaic2	2.94118e-06	0.0568207
Pkig	2.99979e-06	0.0575017
F3	3.0592e-06	0.057427
Fam92a	3.07329e-06	0.0574319
Vcl	3.07601e-06	0.0574361
Rcan1	3.08174e-06	0.0573898
Sumo2	3.10944e-06	0.0568054
Polr2f	3.11226e-06	0.0572093
Hdac3	3.11236e-06	0.0574088
Gaa	3.12184e-06	0.0573978
Nol3	3.16099e-06	0.0573466
Mrpl1	3.18204e-06	0.0573546
N4bp2l1	3.19237e-06	0.0572507
Rps15	3.22492e-06	0.0560918
Riok1	3.27416e-06	0.0572809
Capns1	3.27606e-06	0.0571165
Hpse	3.30764e-06	0.0569758
Agpat3	3.32897e-06	0.0572209
Tnrc18	3.43869e-06	0.0571508
Gstcd	3.44009e-06	0.0570935
Ccdc153	3.4453e-06	0.0567587
Arl4a	3.47698e-06	0.0571314
Pik3r1	3.48281e-06	0.0571301
St13	3.48281e-06	0.0569638
Tspan33	3.49149e-06	0.0570752
Copb2	3.49149e-06	0.0569558
Mt3	3.49149e-06	0.0524966
Adora2b	3.54406e-06	0.0570755
Kpna3	3.60457e-06	0.0570424
Armc6	3.64037e-06	0.0569643
Tekt1	3.64374e-06	0.0564801
Galnt13	3.64425e-06	0.0565883
Slc23a2	3.71628e-06	0.0569409
Actl6a	3.72902e-06	0.0569322
Crim1	3.73862e-06	0.0569444
Mrps15	3.78832e-06	0.0568684
Gm29666	3.78832e-06	0.0531148
Klk10	3.79556e-06	0.0568229
Dnajc5	3.805e-06	0.0568951
Lat	3.81557e-06	0.0547346
1700028P14Rik	3.82755e-06	0.0561655
Cnih4	3.83229e-06	0.0568415
Srsf1	3.83627e-06	0.0568747
Dnah12	3.84317e-06	0.0563548
Ptn	3.86032e-06	0.0563582
Ddx46	3.87574e-06	0.0568319
Gm867	3.95715e-06	0.0563549
Atg4a	3.95845e-06	0.0567811
Hsf4	3.99006e-06	0.056625
Cmpk1	4.03149e-06	0.0566825
Gstm7	4.13188e-06	0.0565946
Tsn	4.15347e-06	0.0565542
1700001C02Rik	4.16853e-06	0.056153
Gm3739	4.20642e-06	0.0554712
Ctsa	4.23819e-06	0.0566341
Otud6b	4.27315e-06	0.0566176
Il1r1	4.30673e-06	0.0565795
Pclo	4.3426e-06	0.0565286
4930415O20Rik	4.37243e-06	0.0563732
Pelp1	4.45875e-06	0.0565043
Aqp3	4.46359e-06	0.0560709
Prr5	4.49294e-06	0.0557004
Eif3l	4.5168e-06	0.0564075
Lgi3	4.52053e-06	0.0563586
Slbp	4.52241e-06	0.0564587
Ola1	4.52241e-06	0.0563928
Itih4	4.55127e-06	0.0554008
Jade3	4.55444e-06	0.0563448
Gm1661	4.55444e-06	0.0555897
Shank2	4.67858e-06	0.0560092
1810037I17Rik	4.76546e-06	0.055994
Eef2	4.76839e-06	0.0562317
Lss	4.80653e-06	0.0562951
Ccrl2	4.80653e-06	0.0562587
2310030G06Rik	4.96311e-06	0.0562337
Plpp7	4.9807e-06	0.0500407
Lrp8	5.03394e-06	0.0560705
Rps14	5.0575e-06	0.0546848
Fasn	5.06547e-06	0.0561893
Fbxo32	5.12685e-06	0.0561074
Mre11a	5.21879e-06	0.0560997
Oma1	5.21914e-06	0.0561195
Ccpg1	5.21914e-06	0.0560976
Grb14	5.22517e-06	0.0561124
Phf1	5.30231e-06	0.0560583
Plpp1	5.30324e-06	0.0559512
Brix1	5.3142e-06	0.0560349
Nt5e	5.32348e-06	0.0560381
Usmg5	5.44231e-06	0.0555554
Swap70	5.44655e-06	0.0560011
Mcm10	5.4577e-06	0.0559075
Rab7b	5.48469e-06	0.0512896
Gstp2	5.57989e-06	0.0557423
Naaladl2	5.60285e-06	0.0558997
Nelfcd	5.63426e-06	0.055925
Tm9sf3	5.69085e-06	0.0557586
Wnt4	5.70686e-06	0.0557118
Got1	5.73069e-06	0.0558803
Itpa	5.73409e-06	0.0558726
Rbms2	5.76837e-06	0.0558649
Mrps5	5.83458e-06	0.0558205
Rap1b	5.83472e-06	0.0557636
Rap2b	5.85472e-06	0.0558118
Matr3	5.9722e-06	0.0557033
Rps13	5.99818e-06	0.0542706
Prdx3	6.03258e-06	0.0557025
4930558J18Rik	6.03258e-06	0.0540014
Arhgap27os2	6.06355e-06	0.0556046
Osr1	6.06355e-06	0.0554179
Pstpip1	6.07323e-06	0.0542744
Pbx4	6.08512e-06	0.0553849
Mboat7	6.09934e-06	0.0557178
Cd38	6.09934e-06	0.0546913
Wdr49	6.09934e-06	0.0533343
Dnajc11	6.11661e-06	0.0557101
Serpinb6b	6.11661e-06	0.0557033
Polr1d	6.13873e-06	0.0553295
Lmcd1	6.16079e-06	0.0553438
Gnpnat1	6.22046e-06	0.055666
Man2b2	6.25093e-06	0.0555912
H2-Ab1	6.26683e-06	0.0553325
Ppargc1a	6.36547e-06	0.0555034
Fam46a	6.38784e-06	0.0555243
Cox7c	6.41095e-06	0.0542399
Haus3	6.58556e-06	0.0555041
Shroom3	6.73557e-06	0.0554672
Ccdc141	6.7419e-06	0.0554639
Plrg1	6.74779e-06	0.0554623
Gm281	6.77945e-06	0.053456
Pex11a	6.81201e-06	0.0554352
Klk1b21	6.81201e-06	0.0530136
G3bp1	6.85609e-06	0.0553379
Mzt1	6.93454e-06	0.0553927
Mdga2	7.12405e-06	0.0458216
Lrrc23	7.12675e-06	0.0547671
Whsc1	7.21506e-06	0.0552923
Gm20629	7.22722e-06	0.0463749
Gcsh	7.29509e-06	0.0552447
Tspan5	7.33103e-06	0.0551166
Spry1	7.35963e-06	0.0552402
Ccdc33	7.38535e-06	0.0541515
Slc10a5	7.39154e-06	0.0550938
Ubap2	7.40289e-06	0.055223
Stk33	7.49474e-06	0.0545945
Lrrc34	7.50277e-06	0.0545869
Eid2	7.5627e-06	0.0551005
Cacnb2	7.58053e-06	0.0546981
Kbtbd3	7.58211e-06	0.0551024
Armc3	7.58806e-06	0.0543126
Col4a4	7.64012e-06	0.0550416
Mtch1	7.64012e-06	0.0549637
Traf2	7.80969e-06	0.0550836
Ttf2	7.87538e-06	0.0549694
Bend5	7.88906e-06	0.0547385
Ebp	7.90725e-06	0.0549953
Mpv17	7.92315e-06	0.0550465
Surf2	7.92837e-06	0.0550453
Tmed5	7.93867e-06	0.0550047
Ank3	8.04442e-06	0.0550056
Ttc34	8.10209e-06	0.054221
Smim3	8.16683e-06	0.0549649
Gm28050	8.20206e-06	0.0546198
Gm5878	8.23968e-06	0.0437241
Flt4	8.32624e-06	0.0532605
Adgre5	8.41217e-06	0.0548803
Cyb5r3	8.56669e-06	0.0545957
Ube2l6	8.57927e-06	0.054795
Arl4c	8.5919e-06	0.0548319
Eci1	8.60936e-06	0.0547855
Sf3b3	8.63585e-06	0.0548268
Rplp1	8.63585e-06	0.0531005
Nol6	8.65636e-06	0.0547907
Med8	8.73649e-06	0.0547586
Nup160	8.75475e-06	0.0547318
Med11	8.82294e-06	0.054765
Fis1	9.09165e-06	0.0544036
Fam208a	9.20954e-06	0.0546618
Vmp1	9.21376e-06	0.0544237
Tpd52l1	9.23893e-06	0.0546219
Sod1	9.24519e-06	0.0545624
Ctsk	9.26829e-06	0.054274
Zfp608	9.41836e-06	0.0546013
Ss18	9.43833e-06	0.0545981
Gart	9.4793e-06	0.0545856
Ccdc65	9.53507e-06	0.0538393
Cyfip1	9.58126e-06	0.0545399
Cnn2	9.70118e-06	0.054455
Ecm1	9.78031e-06	0.0542897
Gm1673	9.81045e-06	0.0541352
Tekt2	9.88789e-06	0.0537878
Uqcc3	9.99357e-06	0.0544184
Pltp	1.00118e-05	0.0539888
Amer1	1.00167e-05	0.0544408
B3gnt4	1.00244e-05	0.053392
Kdsr	1.0058e-05	0.0544307
Tmem184a	1.00859e-05	0.0544219
Serping1	1.02134e-05	0.0540263
Ccdc181	1.02424e-05	0.0543267
Hypk	1.03561e-05	0.0543332
Tial1	1.03711e-05	0.0543447
Srsf3	1.04369e-05	0.054039
Il18	1.04907e-05	0.0538884
Actb	1.05351e-05	0.0539676
Pycrl	1.0545e-05	0.0543086
Dnah7c	1.06141e-05	0.0533264
Ptgfr	1.07856e-05	0.0531759
G6pdx	1.07986e-05	0.0542447
Usp16	1.08047e-05	0.0542367
Calca	1.08047e-05	0.0540865
Sbsn	1.08949e-05	0.0541335
Psma7	1.09046e-05	0.0536723
Ankle1	1.11041e-05	0.0538257
Tmem51	1.12042e-05	0.0541497
D130043K22Rik	1.12844e-05	0.052765
Ltbp4	1.14113e-05	0.0535171
Tnrc6c	1.14898e-05	0.0540851
Gm27253	1.15852e-05	0.0467546
Wbscr22	1.16154e-05	0.054039
Cndp2	1.1822e-05	0.0540003
Rps10	1.1822e-05	0.0519647
Arl1	1.19638e-05	0.0537334
Gls	1.21061e-05	0.0539498
Fam160b1	1.2145e-05	0.0539301
Sh3glb1	1.2196e-05	0.0537945
Mrps27	1.22513e-05	0.0539144
Cmtm8	1.24518e-05	0.0537826
Orm3	1.26146e-05	0.0477581
Adat2	1.26993e-05	0.0537866
Trim24	1.29993e-05	0.0537646
Tcf19	1.30911e-05	0.0537037
Tmem209	1.32094e-05	0.0536528
Maz	1.32472e-05	0.053718
Cutal	1.36615e-05	0.0535332
Colgalt1	1.37068e-05	0.0536298
A830018L16Rik	1.40438e-05	0.0523084
B3gnt3	1.41044e-05	0.0533264
Nedd4l	1.41145e-05	0.0535491
Fam107a	1.42201e-05	0.0516341
Gm9888	1.44627e-05	0.0524521
AB124611	1.46964e-05	0.0530644
Gm15325	1.47659e-05	0.0435021
Sf3a1	1.47722e-05	0.0534365
Ctss	1.48052e-05	0.0523895
Hmces	1.48309e-05	0.0534162
Vamp2	1.49697e-05	0.0533988
Hist1h2bj	1.49925e-05	0.0531073
Rab34	1.50752e-05	0.0533799
Coq10b	1.511e-05	0.0533682
Mapk15	1.51961e-05	0.0528429
Chsy1	1.51967e-05	0.0532871
Rpl6	1.52539e-05	0.0517192
Bpgm	1.552e-05	0.0532993
Fas	1.55311e-05	0.0532174
Psmc1	1.56206e-05	0.053228
Epdr1	1.59438e-05	0.0532272
Gusb	1.59438e-05	0.0532255
Slc25a15	1.60428e-05	0.0530994
Fjx1	1.60603e-05	0.0520468
Dnajb2	1.6159e-05	0.053193
C77080	1.63617e-05	0.0531643
Kdelr3	1.64028e-05	0.0531261
Ssbp2	1.6406e-05	0.0531563
Gm15831	1.65008e-05	0.0469582
Drap1	1.65652e-05	0.0528152
Tmem63a	1.6664e-05	0.0531141
Slc25a48	1.66898e-05	0.052796
Eprs	1.69221e-05	0.0529787
Ydjc	1.69853e-05	0.0529973
Baz1a	1.71543e-05	0.0530363
Bub3	1.73731e-05	0.0529508
Ncapd3	1.75183e-05	0.052971
Aldoa	1.78987e-05	0.0523988
Anxa11	1.79204e-05	0.0528394
App	1.79272e-05	0.0528497
Adamtsl4	1.79465e-05	0.0528641
Sf3b4	1.8085e-05	0.0528901
Lrrc48	1.82448e-05	0.0525344
Hmgcr	1.82559e-05	0.052869
Mapre3	1.82927e-05	0.0528639
Eif3e	1.82961e-05	0.0526854
Mrpl52	1.83366e-05	0.0521338
Rpl32	1.84256e-05	0.0526537
Rabepk	1.84438e-05	0.0528337
Cdipt	1.84438e-05	0.0528337
Dph5	1.84438e-05	0.0528298
Rpl21	1.85061e-05	0.0526931
Blcap	1.85571e-05	0.0528185
Sptssb	1.86734e-05	0.0522968
Stip1	1.86814e-05	0.0527763
2008-09-01	1.87394e-05	0.0527662
Fam174a	1.87926e-05	0.052785
Heatr3	1.88267e-05	0.052776
Tfap2c	1.90195e-05	0.0497148
Tmem212	1.91107e-05	0.0523208
Sema3e	1.91943e-05	0.0527178
Rela	1.93231e-05	0.052701
Car13	1.93375e-05	0.0526588
Nsa2	1.94363e-05	0.0524429
Smim5	1.95266e-05	0.0524702
Pnp2	1.99226e-05	0.0520605
Elfn1	2.00476e-05	0.0504898
Rps26	2.02497e-05	0.0510746
Rhno1	2.04418e-05	0.0525506
Cops7a	2.05862e-05	0.0525054
Tmed7	2.10274e-05	0.0524823
Inha	2.11392e-05	0.05133
Adcy6	2.13495e-05	0.0523614
Fsip1	2.14099e-05	0.0519022
Abhd5	2.14228e-05	0.0524179
Pccb	2.15457e-05	0.0524209
Dnajc8	2.1558e-05	0.0523029
Nt5c3b	2.15811e-05	0.05242
Bola2	2.19246e-05	0.0522913
Trmt10c	2.20749e-05	0.0523585
Heca	2.21054e-05	0.0523146
Spag17	2.21641e-05	0.0519606
Rbm8a	2.21899e-05	0.0522024
Coa3	2.23829e-05	0.0519248
Larp7	2.24649e-05	0.0523126
Cxcl1	2.25458e-05	0.0519324
Ddx18	2.2641e-05	0.0522657
Neil3	2.26468e-05	0.0520362
Sypl	2.26615e-05	0.05209
Hmga1	2.27842e-05	0.0522591
Spire2	2.29283e-05	0.0521178
Mrpl27	2.30849e-05	0.0521946
Iqub	2.33025e-05	0.051617
Dnah10	2.33927e-05	0.0510613
Zfp296	2.34177e-05	0.0521725
Vcp	2.37045e-05	0.0517136
Taf15	2.37583e-05	0.0521536
Rgma	2.39444e-05	0.052058
Rpl37	2.39444e-05	0.0520073
Ube2v2	2.40971e-05	0.0520996
Alkbh3	2.42627e-05	0.0521008
Prpf19	2.43848e-05	0.0520741
Gm20661	2.43848e-05	0.0506112
Gbp4	2.43908e-05	0.0479499
Vps35	2.45637e-05	0.0520428
Nup54	2.46189e-05	0.0520588
Kif21a	2.47284e-05	0.0520427
Wdr18	2.4875e-05	0.0520173
Dnajc10	2.49406e-05	0.0520137
Lamc1	2.49652e-05	0.0520041
Tbl3	2.52721e-05	0.0519866
Mrps10	2.52915e-05	0.0519745
Sprr1a	2.53734e-05	0.0515957
Sdf4	2.54733e-05	0.0518367
5033430I15Rik	2.57577e-05	0.0516094
Upf3a	2.59997e-05	0.0519111
Il13ra2	2.62857e-05	0.0507875
Klk14	2.63466e-05	0.0517183
Ak7	2.66246e-05	0.0514926
Dynlt1a	2.66896e-05	0.0515983
Inpp5b	2.67736e-05	0.0518283
Nob1	2.69474e-05	0.0518104
1110001J03Rik	2.72449e-05	0.0517362
Cd151	2.78341e-05	0.0516857
Cdc42	2.79857e-05	0.0511656
Gm15614	2.86638e-05	0.0510907
Gm933	2.8787e-05	0.0515284
Kars	2.95441e-05	0.0515695
Atp6v1f	2.96273e-05	0.0511826
Mrps25	2.97259e-05	0.0515407
Cybrd1	2.97259e-05	0.0509248
Mapk1	2.9771e-05	0.0515163
Mtif2	2.98295e-05	0.0515353
Epb41l5	3.0003e-05	0.0515158
Lamb2	3.00291e-05	0.0515094
Rora	3.0085e-05	0.0515072
Larp4	3.04227e-05	0.0514735
Jagn1	3.0501e-05	0.0514627
Slc39a10	3.05579e-05	0.0514729
Eif3g	3.05928e-05	0.0514059
Btf3	3.08864e-05	0.0505503
Lpcat4	3.09e-05	0.0514201
Slc39a8	3.11978e-05	0.051411
Gm29455	3.14092e-05	0.0501725
Cdc42ep1	3.16138e-05	0.0512941
Ttc29	3.17442e-05	0.0506574
Tpr	3.17575e-05	0.051174
Adh5	3.19016e-05	0.0512481
Dcdc2a	3.19277e-05	0.0508333
Rilpl1	3.2214e-05	0.051319
Dsn1	3.2214e-05	0.0511966
Slpi	3.22219e-05	0.0513055
Gtf2f2	3.22249e-05	0.0513267
Dlg5	3.30128e-05	0.0512246
Nyx	3.31892e-05	0.0447342
Scoc	3.32429e-05	0.0512382
Lypd5	3.35131e-05	0.0496493
Jag1	3.35541e-05	0.0512136
Cxcl5	3.40136e-05	0.051157
Cenpu	3.40867e-05	0.0511191
Tmem54	3.42359e-05	0.0511604
Cacna2d4	3.42615e-05	0.0504495
Ctnnb1	3.45553e-05	0.0508241
Cyhr1	3.47827e-05	0.0510976
Blnk	3.50718e-05	0.0509742
Adck4	3.53979e-05	0.0510699
6530409C15Rik	3.55363e-05	0.0453329
Rps27l	3.5552e-05	0.0505249
Cftr	3.56424e-05	0.0509947
Rbm39	3.58945e-05	0.0507801
Zfp14	3.59315e-05	0.0497485
5730559C18Rik	3.59904e-05	0.0509856
1700007K13Rik	3.62357e-05	0.0507028
Arhgap26	3.62658e-05	0.0508301
Nnat	3.66355e-05	0.0508567
Slc44a1	3.69048e-05	0.0509468
Smim12	3.71319e-05	0.0509238
Creb5	3.71319e-05	0.0505021
Pdk1	3.73059e-05	0.0508663
Espl1	3.77303e-05	0.0504523
Adh1	3.79669e-05	0.05029
Iah1	3.82705e-05	0.0508451
Ece2	3.83434e-05	0.0508139
Tnfrsf1b	3.83434e-05	0.050767
Ttbk2	3.85973e-05	0.0507125
Ppp5c	3.88848e-05	0.050792
1110051M20Rik	3.89458e-05	0.0508004
Slc7a11	3.9547e-05	0.0506425
Rps6ka4	3.96175e-05	0.0507514
Fbxl14	3.98856e-05	0.050732
Caprin1	4.05304e-05	0.0506677
Psmd12	4.06278e-05	0.0505151
Tsc22d1	4.06513e-05	0.0506183
Irx3	4.07103e-05	0.0506679
Dnah11	4.08709e-05	0.0500531
Spag6l	4.09277e-05	0.0501989
Hspa14	4.10033e-05	0.0506556
D430036J16Rik	4.10653e-05	0.0503577
Pus7	4.15346e-05	0.0505961
Stx5a	4.20237e-05	0.0505867
Pmpcb	4.21465e-05	0.0505554
Tcirg1	4.21893e-05	0.0505687
Gdpd3	4.23778e-05	0.0482343
Sac3d1	4.26329e-05	0.0505507
Mcrs1	4.26671e-05	0.0505467
Nup88	4.27065e-05	0.0505448
Cfap206	4.27537e-05	0.0501415
Ptbp3	4.35817e-05	0.050485
Ccnd1	4.36506e-05	0.0501824
Rmdn2	4.3886e-05	0.0504637
5430416O09Rik	4.40859e-05	0.0503424
Mrpl40	4.41574e-05	0.050432
Polr3g	4.41574e-05	0.0504015
Mical1	4.41574e-05	0.0501534
Hoxb2	4.41913e-05	0.0499412
Paqr7	4.42703e-05	0.0504002
Rpl18	4.45508e-05	0.0503508
Erich3	4.48253e-05	0.0498607
Atpif1	4.49562e-05	0.0498301
Rgs4	4.49759e-05	0.0480907
Lor	4.53667e-05	0.0489829
Slc7a6	4.55811e-05	0.0502882
Arf4	4.6394e-05	0.0499348
Cdkl4	4.68264e-05	0.0496884
Ehd1	4.68899e-05	0.0502796
Pecr	4.68899e-05	0.0502498
Nkx2-1	4.6981e-05	0.0501863
Fam102b	4.70146e-05	0.0501966
Gpr161	4.71438e-05	0.0451508
Dnajc12	4.80879e-05	0.0502038
Cdh15	4.81932e-05	0.0496436
Maged2	4.86269e-05	0.0501728
Hint3	4.90224e-05	0.0501379
Xpo1	4.92827e-05	0.0501425
Nupr1l	4.95606e-05	0.0500214
Spsb2	5.02796e-05	0.0500829
Bag2	5.02796e-05	0.0500787
Sgcb	5.03315e-05	0.0500525
Smtnl2	5.0369e-05	0.0497721
Kif27	5.0369e-05	0.0492769
Samd1	5.12021e-05	0.0500032
Cfap100	5.13442e-05	0.049465
Mllt3	5.17906e-05	0.0499988
Dpm1	5.19273e-05	0.0499934
Lcat	5.19876e-05	0.0471476
Ccdc74a	5.20598e-05	0.0496154
Renbp	5.2114e-05	0.0499801
Selenbp2	5.22155e-05	0.0498752
Bcas2	5.23115e-05	0.0498685
1700026L06Rik	5.23448e-05	0.0496341
Slc6a8	5.26596e-05	0.0498993
Kcnk1	5.32223e-05	0.0498336
Tex15	5.34912e-05	0.0496684
L3mbtl2	5.38293e-05	0.0498697
2010107E04Rik	5.39629e-05	0.0493203
Psmg1	5.43529e-05	0.0498636
Rfc1	5.43945e-05	0.0498403
Snx31	5.46695e-05	0.0489166
Flywch1	5.47229e-05	0.0498304
Tmem35	5.47229e-05	0.0496971
Rpl26	5.4965e-05	0.04838
Irgm1	5.53629e-05	0.0497687
Mrps26	5.53639e-05	0.0497789
Ttc30b	5.54746e-05	0.0496574
Syne4	5.58822e-05	0.0497805
Pigk	5.58877e-05	0.0497801
Nup133	5.59358e-05	0.0497346
Setbp1	5.60009e-05	0.0497555
RP23-449M8.5	5.7155e-05	0.0491687
Pgp	5.74391e-05	0.0496397
Slmap	5.78775e-05	0.0496833
Cfap161	5.84681e-05	0.0491151
Mitd1	5.86025e-05	0.0496465
Usp46	5.91514e-05	0.0496171
Pea15a	5.91514e-05	0.049613
Gchfr	5.94765e-05	0.0494536
Gm5218	5.96754e-05	0.0424858
1810012K08Rik	5.96994e-05	0.0402762
Riiad1	6.03315e-05	0.0493348
Gm16208	6.04138e-05	0.0451506
Hdlbp	6.05295e-05	0.0493581
Hgfac	6.12166e-05	0.0485912
Rasl11b	6.17997e-05	0.0494748
Naga	6.33154e-05	0.0494316
Cldn7	6.41425e-05	0.0491127
Rwdd4a	6.42229e-05	0.0493924
Nagk	6.4417e-05	0.0493826
Gne	6.49373e-05	0.0493468
Flnb	6.51577e-05	0.0493422
Spata17	6.51577e-05	0.0486697
Nup155	6.53403e-05	0.0492942
Acyp2	6.55836e-05	0.0493289
Chchd1	6.5616e-05	0.0491803
Tmem140	6.58778e-05	0.0492721
Tacc2	6.60012e-05	0.049302
Minos1	6.60012e-05	0.04864
Tmprss2	6.67581e-05	0.049277
Ddx1	6.69638e-05	0.0492333
Csgalnact1	6.69654e-05	0.0478445
Adrbk2	6.72341e-05	0.0492511
Gnmt	6.86886e-05	0.0491428
Gmppa	6.90319e-05	0.0491824
Calr	6.91256e-05	0.0490149
Tctex1d4	6.91256e-05	0.0488512
Naa10	6.91578e-05	0.0491452
Gm11992	6.92818e-05	0.0479635
Cfdp1	6.96762e-05	0.0490807
Eif4g1	6.96762e-05	0.0490681
Rpp14	7.00028e-05	0.0491415
Mthfsl	7.00303e-05	0.0491378
Tdrd7	7.03135e-05	0.049093
Cfap77	7.0388e-05	0.0487393
9530036O11Rik	7.05016e-05	0.0490523
Oas2	7.05157e-05	0.0482816
Pphln1	7.12688e-05	0.0490835
Aamp	7.15324e-05	0.0489741
Kntc1	7.15889e-05	0.0488355
Raf1	7.17275e-05	0.049064
Slc6a6	7.18113e-05	0.0490605
Plin5	7.20382e-05	0.0485802
Ryk	7.21091e-05	0.0490367
Flot1	7.21381e-05	0.0490471
Atf4	7.24107e-05	0.048988
Myh13	7.25763e-05	0.0481402
Gm14010	7.32276e-05	0.0436633
Fastkd2	7.32739e-05	0.0489919
Acyp1	7.3408e-05	0.048998
Ifi47	7.35371e-05	0.0489318
Epb41l4a	7.3796e-05	0.0489444
Rpl19	7.39097e-05	0.048903
Tmem183a	7.44125e-05	0.0489392
Ndufb11	7.44125e-05	0.0484583
Exosc9	7.4593e-05	0.04895
Eno4	7.4593e-05	0.0484474
Gm2245	7.48344e-05	0.0475256
Sh3bgrl2	7.50856e-05	0.0489292
Galnt4	7.67118e-05	0.0487572
Uqcc2	7.71115e-05	0.0486414
Gm15883	7.71143e-05	0.0487446
Akr1b7	7.72238e-05	0.0478983
Ythdf2	7.73697e-05	0.048829
Ikzf1	7.80555e-05	0.0485148
Cep126	7.86568e-05	0.0487301
S100a11	7.89679e-05	0.0487279
Pop5	7.95074e-05	0.0487077
Nhs	7.98074e-05	0.0479145
Rpl11	8.04068e-05	0.0486423
Ppif	8.15251e-05	0.0486961
Mogat1	8.24198e-05	0.0477877
1600020E01Rik	8.25393e-05	0.0486464
Krt23	8.26823e-05	0.0486539
Txndc5	8.29205e-05	0.0485636
Cdc42bpa	8.31439e-05	0.0486367
Pim3	8.3668e-05	0.048592
Rdh14	8.36766e-05	0.0486153
Mrpl37	8.40524e-05	0.0486047
Clhc1	8.40524e-05	0.0434113
Snhg9	8.45687e-05	0.0485768
Adam15	8.57449e-05	0.0485424
Kcnk3	8.59543e-05	0.0482549
6820408C15Rik	8.64034e-05	0.0480394
5430416N02Rik	8.76396e-05	0.0484446
Phb	8.82215e-05	0.048454
Fam195b	8.8575e-05	0.0484357
Gm42835	8.89747e-05	0.047979
Lrguk	8.98185e-05	0.047336
Ntsr2	9.10418e-05	0.047354
Acbd7	9.10744e-05	0.0480483
Cd2ap	9.11176e-05	0.048317
Igsf10	9.11376e-05	0.045085
Fdft1	9.21981e-05	0.0483366
Sema4c	9.22604e-05	0.0481801
Nemf	9.25256e-05	0.0483172
Marcksl1	9.28669e-05	0.0483112
Hook1	9.4004e-05	0.0482829
Gtf2h5	9.44152e-05	0.0481146
Kdm5b	9.4753e-05	0.0482596
Hnrnpk	9.53593e-05	0.0476154
Mccc1	9.54007e-05	0.0482244
Slc25a28	9.58268e-05	0.0482231
Krt79	9.71747e-05	0.0477937
Aph1c	9.75604e-05	0.048156
Vkorc1l1	9.75704e-05	0.0481752
E2f2	9.7963e-05	0.0481561
Lims1	9.84334e-05	0.048149
Nfkb1	9.84487e-05	0.0481475
Aebp1	9.8679e-05	0.047803
Slc7a7	9.87318e-05	0.0480478
Dhtkd1	9.87318e-05	0.0415204
Mlf1	9.91216e-05	0.0478816
Kif18b	9.91216e-05	0.0477174
Mmp14	9.94441e-05	0.048098
Ube2n	9.94812e-05	0.0479257
Rnase4	9.96858e-05	0.0480597
Vdac2	0.000100046	0.0476623
Rplp2	0.000100346	0.0467439
Dpep2	0.000101414	0.0480082
Cbx4	0.000101939	0.0480405
Psma1	0.00010214	0.0478228
Cytip	0.00010227	0.0479805
Etv4	0.000102511	0.0479476
Stmnd1	0.000102934	0.047581
Cmip	0.000103851	0.0479749
1500026H17Rik	0.000104935	0.0478678
Lrrc9	0.00010503	0.0455967
Utp18	0.000105711	0.0479346
Kdelr1	0.000106058	0.04776
Hus1	0.000106505	0.0478348
Plscr1	0.000106658	0.0478998
Coro2a	0.000106696	0.0478584
3110009E18Rik	0.000106784	0.0478312
Cpsf6	0.000107452	0.0478841
Thyn1	0.000107811	0.0478752
Cib2	0.000107879	0.0477814
Fam132a	0.000108456	0.0478248
Zfp652os	0.000108456	0.0450913
Lrrc46	0.000108605	0.047197
Ergic1	0.000109504	0.0478281
Fzd5	0.00011037	0.0477383
Nap1l2	0.000110783	0.047291
Dnah7a	0.000110826	0.0472846
Slc38a4	0.000110977	0.0477202
BC030500	0.000111001	0.0467431
Usp34	0.000111191	0.0477277
Fmnl3	0.000111319	0.047297
Hdac5	0.000112185	0.0477472
Itga6	0.000112279	0.047741
Mov10	0.000112279	0.047612
Tardbp	0.000113712	0.0476915
Tmcc1	0.000114158	0.0476936
Dnah6	0.000114905	0.0472284
Nus1	0.000115138	0.0476709
U2af1	0.000115218	0.0474978
Ykt6	0.000115236	0.0476734
St14	0.000115677	0.047645
Tnks1bp1	0.000115685	0.0476593
Khdrbs1	0.000115692	0.0476298
A730049H05Rik	0.000116642	0.0431756
Polr2k	0.000117194	0.0475331
Sowaha	0.000118355	0.0473093
Bnip3	0.000118851	0.0475803
Dusp23	0.000119129	0.0475609
Dera	0.000120291	0.0475386
Lbr	0.000120556	0.0475383
Tsga10	0.000120648	0.0472796
Maml3	0.000121338	0.0475025
Ehd4	0.000121425	0.0475015
Ago2	0.000121564	0.0475145
Plcb3	0.000121869	0.0474903
Fam26e	0.00012236	0.0463448
2010320M18Rik	0.000122444	0.0474905
Prkrip1	0.00012283	0.0474831
Ncald	0.000122884	0.04674
Ddx56	0.000125212	0.0474265
Arntl	0.000125651	0.0473776
Cpsf3	0.000126245	0.047392
Cd34	0.000126245	0.0347728
Polr2c	0.000126825	0.0473072
Cda	0.000127376	0.0468625
Pola2	0.000128447	0.0472865
BC005537	0.000128785	0.0473304
Raly	0.000129218	0.047259
Stard3	0.000130138	0.0473108
Memo1	0.000130629	0.0473005
Spink1	0.000130772	0.047006
Kng2	0.000131981	0.0466393
Prkaca	0.000132825	0.0472507
Syngr1	0.00013293	0.0472485
Kirrel	0.000133148	0.0462222
Pigt	0.000134363	0.0472009
Trim27	0.000134496	0.0472105
Plekhg1	0.000134496	0.0470389
Zfp503	0.000135303	0.0471913
Ero1l	0.000135677	0.047182
Klf10	0.000135864	0.0471759
Pik3ip1	0.000136526	0.0471149
Ddost	0.000136581	0.046914
Gpr108	0.000136663	0.0471544
Uba7	0.000137949	0.0470439
Fyb	0.000138212	0.0469563
Gemin2	0.000140644	0.0470743
Ap1ar	0.00014073	0.0470763
Dnase2a	0.000141055	0.0470667
Scamp3	0.000141119	0.0470565
Telo2	0.00014179	0.0470106
Bid	0.000143488	0.0470063
Rap1a	0.000143488	0.0469345
Hist1h2bg	0.000143729	0.0449063
Bak1	0.000143893	0.0470081
Yars2	0.000144348	0.0469961
Psma6	0.000146166	0.0466827
Prr11	0.000147641	0.0466481
Psme3	0.000148659	0.0469141
Ethe1	0.000149178	0.0469026
Aoc1	0.000149687	0.0463323
Map3k15	0.000150344	0.0438949
Bik	0.00015046	0.0468753
Xpo5	0.000151455	0.0468189
Manbal	0.000151495	0.0468465
AI317395	0.000151547	0.044618
Fmn1	0.000151722	0.046643
Erdr1	0.000151768	0.0468444
Dcaf6	0.000151938	0.046832
Rps8	0.000152594	0.0467696
Atp5a1	0.000152938	0.0460524
Grip1	0.000153261	0.0466581
Rgs22	0.000154137	0.0461181
Cfap46	0.000155803	0.0460536
Fam96b	0.000156248	0.0467391
Dap	0.000156869	0.0466927
Arid4b	0.000156896	0.0467207
Syt7	0.000157259	0.0466663
Ube2h	0.000157731	0.0467294
Rchy1	0.000158282	0.0467088
2700038G22Rik	0.000158349	0.0466407
Hacd2	0.000158693	0.0466928
Ntmt1	0.000160072	0.0466874
Guca1a	0.000160931	0.0465674
PISD	0.000162552	0.0466396
2010-09-01	0.000163786	0.0466042
E330013P04Rik	0.000164081	0.0393191
Acat1	0.000164184	0.0465447
Plin3	0.000164293	0.0465853
Cklf	0.0001644	0.0465719
Fxyd5	0.000164464	0.0455691
Ywhaz	0.000165101	0.0462822
Pole3	0.000165435	0.0465722
Slc12a8	0.000165876	0.0428476
Clic4	0.000166107	0.0465669
Pradc1	0.000168418	0.0465292
Fam174b	0.000168605	0.0464642
Adam9	0.000169739	0.0464952
Gm43579	0.000169739	0.0446553
Rhbdl2	0.000169831	0.0464034
BC030336	0.000170445	0.0464918
Ccdc43	0.000173002	0.0464439
Tuba1a	0.000173025	0.0462458
Mccc2	0.000174158	0.046428
Mdfic	0.000174301	0.046417
Vwa5a	0.000174301	0.0464048
Reps2	0.000174557	0.0463754
Spag1	0.000174557	0.0463572
Asnsd1	0.000174811	0.0464094
Mapk11	0.000174902	0.0462557
Aco1	0.000175219	0.0464058
Nif3l1	0.000175943	0.0463813
Map7	0.000176325	0.0463859
Arf5	0.000176813	0.0459321
Sort1	0.000179645	0.0463304
Chchd3	0.000180541	0.0462924
Zdhhc2	0.000181517	0.0462349
Bud31	0.000182834	0.0462429
Dars	0.00018698	0.0462111
Cpeb4	0.000188662	0.0461874
St6galnac2	0.000188907	0.0459245
Gm12474	0.000189143	0.045989
Hacl1	0.000189377	0.0460501
Tbrg1	0.000189377	0.0460401
Tusc1	0.000189512	0.0461169
Ntrk2	0.000189652	0.0449743
Tdg	0.000189681	0.0461686
Ovol1	0.000189934	0.0461159
Dppa2	0.000190546	0.0376563
Nol8	0.000191512	0.0461352
Rrp8	0.000193069	0.0461149
Pygl	0.000195646	0.0460554
Meis1	0.000196586	0.0455304
Dock9	0.000197304	0.0460437
BC051019	0.00019791	0.0457346
Lrrc36	0.000198022	0.0453794
Taf10	0.000198132	0.0455538
Gm6768	0.000199695	0.0323415
Ddx39b	0.000200237	0.0459067
Magohb	0.000202468	0.045972
Uri1	0.000202777	0.0459631
Ccdc24	0.000204037	0.0454139
Sdhd	0.000204793	0.0459102
Pgd	0.000204809	0.0458257
Ajuba	0.000205496	0.0458926
Tmc3	0.000205796	0.0455754
Gemin8	0.000205849	0.0458676
Pabpc1	0.000206948	0.0456897
Gm4841	0.000208592	0.0403294
Egfl6	0.000210239	0.0456148
Metap1	0.00021061	0.0458495
Gpam	0.000210999	0.0457788
Ly6g6e	0.00021133	0.0458147
Myom1	0.000212154	0.0457183
Nuak1	0.000213146	0.0455362
Prpsap1	0.000214434	0.0457886
Ppp2r5a	0.000215351	0.0457787
Spryd4	0.000216685	0.0456916
Atp6v0d1	0.000217805	0.0457024
Fbf1	0.000218873	0.0457022
Prkce	0.000218873	0.0456104
Cetn4	0.000219454	0.0455765
Acsl5	0.000221394	0.045624
Epha7	0.000221867	0.0453334
Bend7	0.000223233	0.0456628
Mad1l1	0.000223233	0.0456252
Tprg	0.000223519	0.0451921
Dzip1l	0.000223783	0.0455312
Mrpl30	0.000223783	0.0455185
Enkur	0.000225333	0.0454043
1700088E04Rik	0.000226175	0.0455483
Ebpl	0.000227702	0.0455936
Ccdc59	0.000230723	0.0455204
Arhgap31	0.000231838	0.0455471
Fbxw2	0.000235363	0.0455039
Dynlrb2	0.000235596	0.0453524
Sox5	0.000237182	0.0453513
Cnp	0.000241907	0.0454165
Haus8	0.00024365	0.0454025
Szrd1	0.000243851	0.0453972
Cd74	0.000244739	0.0453882
Ptov1	0.000246517	0.0453356
Bloc1s1	0.000246996	0.0453478
C77370	0.000250392	0.0453103
C230035I16Rik	0.000250765	0.0438407
Cdc7	0.000251423	0.0451714
Tekt3	0.000254044	0.0410925
1810008I18Rik	0.00025672	0.0451981
Riok3	0.00025721	0.0452283
Tex11	0.000262211	0.0428526
Rpl15	0.000262979	0.0447737
Tln1	0.000263165	0.0451432
Cisd3	0.000264887	0.0451523
Acad8	0.00026621	0.0451308
C430039J16Rik	0.000266731	0.0388239
Cdk2	0.000267063	0.0450854
Eva1a	0.00026782	0.0451077
Nmi	0.000268468	0.0451064
Ehbp1	0.000268468	0.0450494
Cideb	0.000272314	0.0442101
Itga2	0.000272834	0.0446089
Grpr	0.00027478	0.0443984
Tcte1	0.00027495	0.0438407
Ing1	0.000275431	0.04502
Abcb1b	0.000276308	0.0445596
Il10rb	0.000278478	0.044992
Timm13	0.00028099	0.0445522
Ccdc13	0.000281207	0.044017
Ino80b	0.000281574	0.0449592
Sgce	0.000281907	0.0449381
Rtcb	0.000281949	0.0448625
Shoc2	0.000282466	0.0449482
Ccdc68	0.000282628	0.0448835
Rad54b	0.000284351	0.04477
Neto2	0.000285084	0.0441667
Ier3	0.000287219	0.0448429
Tvp23b	0.000290261	0.0448571
Kif9	0.000292151	0.0443323
Emid1	0.000292151	0.0438283
Rpusd2	0.00029562	0.0444146
Ttc12	0.000297719	0.0444029
Surf4	0.000300279	0.0446971
Lhfpl2	0.000301818	0.0439885
Tns2	0.000302632	0.0447321
Cfap126	0.000305323	0.044559
Gm37494	0.000307254	0.0446679
Phf10	0.000307721	0.0446832
Polr2b	0.000309132	0.0446709
Pcmtd2	0.000310396	0.0446479
Sh3rf2	0.000313615	0.0445331
Eri2	0.000314814	0.0444549
Suz12	0.000314884	0.0446082
Acer3	0.000315198	0.0446039
E2f4	0.000315534	0.0446043
Psmc4	0.000316632	0.0444546
Arid3b	0.000318654	0.0443228
Tmem43	0.000319051	0.044567
Gm14167	0.000319742	0.0443001
Dnajb14	0.000321695	0.0445331
Zmpste24	0.000321855	0.0445382
Otud1	0.000335832	0.0443982
Cd164	0.000336498	0.0443663
Ifit1bl2	0.000338129	0.043453
Sf3a2	0.000338357	0.044391
Zranb2	0.000340051	0.0443424
Gm16143	0.000340677	0.044015
Corin	0.000342191	0.0439835
Nek5	0.000342549	0.0440557
Rsph14	0.000344164	0.0435601
Ppp1r32	0.000345733	0.0434446
Haus5	0.000347375	0.0442526
Prmt5	0.000348776	0.0442942
Tekt4	0.000349513	0.0438783
Vwa9	0.000349734	0.0442708
Glrx5	0.000350421	0.0441843
Nmd3	0.000352323	0.0442592
Ntan1	0.000353067	0.0442494
Nr1d2	0.000353067	0.0442276
Lias	0.000353299	0.0442501
Pon2	0.000355532	0.044139
Igtp	0.000357033	0.0441206
Sap30bp	0.000357292	0.0442159
DHRSX	0.00035776	0.0442077
Plekha6	0.00035825	0.0441527
Gm4262	0.000359679	0.0435639
Vezf1	0.000360398	0.0441847
Cbx6	0.000360796	0.044181
Tma7	0.000363385	0.0436923
Pttg1ip	0.000363643	0.044133
Col6a3	0.000363722	0.0432023
Ppt1	0.000367719	0.0441203
Shmt1	0.000367736	0.0441212
Sephs2	0.000369687	0.0441001
Bspry	0.000372883	0.0440605
Wsb1	0.000374133	0.0440605
Tmem218	0.000374519	0.0440175
Saraf	0.00037491	0.0440258
Ccar1	0.000378167	0.044024
Far1	0.000380879	0.0439871
Gas7	0.000383123	0.0431707
Entpd5	0.000383289	0.0439901
Vps13c	0.000383965	0.0439726
Topaz1	0.000385497	0.0402152
Slc35a5	0.000386644	0.0439418
Rbm28	0.000386729	0.0439546
Rab3b	0.000387915	0.0432365
Fam120a	0.000390386	0.0439242
Itgb6	0.000390493	0.04392
Clybl	0.000390493	0.0439033
Sp140	0.000391687	0.0438812
Rpl39	0.000392428	0.0431065
Gm13203	0.000393433	0.0371282
Keap1	0.000394537	0.0438745
Tsnax	0.000395036	0.0438913
Rpl18a	0.000395746	0.0438068
Gulp1	0.000402848	0.043299
Myom3	0.000404498	0.0437279
Mapk3	0.000406419	0.0437299
Golga4	0.000407845	0.0437803
Ccdc180	0.000408559	0.0432592
Gm15706	0.000409334	0.043726
Rbl2	0.000409931	0.0437421
Ifi27l2a	0.00041169	0.043445
Rel	0.000411977	0.0437407
Mapre1	0.000411977	0.0437067
Arl4d	0.000412669	0.0432743
Arfgef3	0.000414304	0.0436078
Tbcb	0.00041542	0.0436387
Dnali1	0.000415862	0.0433533
Rbmx	0.000419511	0.043698
Thoc5	0.000421801	0.043676
Srebf1	0.000422796	0.0436725
Frmpd1	0.000422796	0.0403295
Crb3	0.000423764	0.0435562
Ifi35	0.000424639	0.043655
Angptl6	0.000425787	0.0434213
Sgta	0.000431038	0.0435801
Arpp19	0.00043161	0.0434363
Alpl	0.00043161	0.0433265
Efcab1	0.000438646	0.0430861
4921506M07Rik	0.000439464	0.0434808
Eif4ebp1	0.000440883	0.0435202
Bicc1	0.000443339	0.0432689
Psmd5	0.000443509	0.0435183
Zfp36l2	0.000445462	0.0435047
Cfap74	0.000445462	0.0427465
Golph3l	0.000445862	0.0434891
Adi1	0.000447085	0.0434918
Isg20l2	0.000448259	0.0434723
Myo6	0.000449118	0.0434699
Tspan3	0.000449118	0.0434606
Ccdc83	0.000451551	0.0432972
Ttc39c	0.000452726	0.0432971
Nuak2	0.000453223	0.0434329
Aox4	0.000453979	0.0431622
Tnfrsf8	0.000454305	0.0416606
Wisp3	0.000456087	0.0394081
Tmed1	0.000456158	0.0434213
Cd7	0.000458843	0.0418255
Fermt1	0.000461803	0.0428491
Sox4	0.000462243	0.043379
AU040972	0.000462783	0.0429537
Cops2	0.000463056	0.0433619
Msc	0.00046708	0.0431302
Grid2	0.000467812	0.0414551
Fbxl2	0.00046868	0.0426498
Ddx6	0.000471902	0.043246
Snx15	0.000474079	0.0433001
Gda	0.000476576	0.0432562
Atp5k	0.000477801	0.0428887
Nelfe	0.000479533	0.0432558
Pih1d2	0.000479533	0.0431704
Kif13b	0.000480095	0.0432395
Wasf2	0.000480987	0.043199
Eya1	0.000484676	0.0432022
Trim37	0.000485542	0.0432096
Mrps17	0.000487061	0.0431648
Zfp512b	0.000487839	0.0431569
Lysmd2	0.000487872	0.0429156
Atp5g2	0.000488277	0.0424072
N6amt2	0.000489007	0.0431936
Ipo8	0.000491581	0.0431656
Fam216a	0.000494971	0.0431572
Cacfd1	0.000496353	0.0431469
Eif4e3	0.000500466	0.0430414
Acadsb	0.000501198	0.043115
Tmem11	0.000501198	0.043101
Syt12	0.000501198	0.0430352
Dnajb13	0.000502259	0.0426902
Psmg3	0.000504184	0.0430955
S100a16	0.000504888	0.0429561
Mreg	0.000505626	0.0383504
Cxx1b	0.000505844	0.0430592
Rnf26	0.000513874	0.0430025
Rprm	0.000513962	0.0429294
Leo1	0.000515114	0.0430257
Stag1	0.000517415	0.0430114
B4galt1	0.000518194	0.0430055
Ankrd12	0.000518194	0.0430024
Mettl8	0.000519667	0.0429776
Klk11	0.00052041	0.0425015
Bicd2	0.000524131	0.0429519
Efemp2	0.000528949	0.0429075
Mars2	0.000529103	0.0428688
Wdr66	0.000529848	0.0425792
Gen1	0.000530439	0.0427027
Ammecr1	0.000532351	0.042901
Cfap58	0.000533113	0.0423146
Nt5c2	0.000535067	0.0428982
6430573F11Rik	0.000540545	0.0426541
Zfp931	0.000543266	0.0427726
2210013O21Rik	0.000547322	0.042814
Tns3	0.000548398	0.0428214
Mrps6	0.000548398	0.0428116
Lrfn4	0.000549124	0.0427937
Pabpn1	0.00055039	0.0428076
Hnrnpa2b1	0.00055039	0.0424354
Nubp2	0.000550559	0.0428037
Ier5	0.000552177	0.0427534
Timp1	0.000557232	0.0425775
Glg1	0.000562382	0.04273
Sema3f	0.000562382	0.0425952
Rsph10b	0.000562382	0.0422903
Mnat1	0.000563228	0.0427243
Ccsap	0.000567426	0.0418939
Man2a1	0.000570551	0.0426856
Emc8	0.00057316	0.0426546
Sec14l2	0.000575264	0.0426448
Gm13111	0.000577716	0.0425185
Prep	0.000579643	0.0426379
Kank2	0.000581403	0.042615
Arrdc4	0.000582115	0.0426142
Znfx1	0.000583366	0.0425801
Rpl36al	0.000583366	0.0425262
Etl4	0.000586196	0.0426
Cdca4	0.000586299	0.0425778
Ifi27	0.000589195	0.0425812
Srcin1	0.00058971	0.0423288
Ampd3	0.000593744	0.0423082
Ccdc107	0.000600095	0.0425084
Ccdc113	0.000603304	0.0422596
Dnaja2	0.000603435	0.0423692
Med21	0.000606279	0.0424753
Cdh16	0.000612119	0.0415723
Skiv2l2	0.000612764	0.0424567
Rps28	0.000612975	0.0416327
Ccdc187	0.000615135	0.0407825
Psmc3	0.000617113	0.0422623
Capza1	0.000623786	0.0423947
Casz1	0.00062394	0.0423944
Btrc	0.000627584	0.0423536
Hnrnpll	0.000628389	0.0423736
Syce2	0.000630703	0.0423545
Itgb4	0.000631985	0.0423236
Gm13056	0.000632922	0.0423456
Exoc8	0.000636374	0.0423104
Wdr93	0.000636931	0.0417728
Rps26-ps1	0.00064122	0.042306
Tmem62	0.000643344	0.0422837
Tmx2	0.000649205	0.0422642
Igsf3	0.000652893	0.0419302
Tmem245	0.000653695	0.0422356
Etf1	0.000653851	0.0421667
Tmed9	0.000655714	0.0419498
Impdh1	0.000655803	0.0422115
Mthfs	0.000657266	0.0422183
Cxxc4	0.00065728	0.0420887
Abhd3	0.0006611	0.0420332
Mms22l	0.000663769	0.0421069
Gm10371	0.000664521	0.041968
Arhgap10	0.00066675	0.0421658
Farp1	0.000669245	0.0421546
Srpk1	0.000675215	0.0421142
Xpo4	0.000679752	0.0420606
Snhg12	0.000685562	0.0420812
Ltbp2	0.000691773	0.0413681
Mkl2	0.000693998	0.0420394
Kcnn2	0.000694799	0.0415676
Mdfi	0.000696848	0.0419853
Sgk2	0.000701419	0.0400027
Idh3g	0.000709106	0.0419377
Leprotl1	0.00071043	0.0419574
Psmc2	0.000710581	0.0418521
Gm12349	0.000711775	0.0407237
Synpr	0.000713323	0.0414217
Cog2	0.000716591	0.0419241
Hr	0.00071662	0.0378592
Glt28d2	0.000718489	0.0419055
Col4a5	0.000719396	0.0419174
Siah1b	0.000719442	0.0418704
Pak2	0.00072121	0.041846
Flywch2	0.000721607	0.0419111
Eps8l2	0.00072264	0.0419043
Kdm8	0.000723045	0.0416592
Pcdhgb7	0.000723566	0.0393793
Degs1	0.000734708	0.0418233
Rpl29	0.000740487	0.0417587
Trafd1	0.000740616	0.0418239
Palm2	0.000742266	0.0407925
Rfwd3	0.000743443	0.0417903
Inip	0.000747587	0.0417649
Nt5c3	0.000749537	0.0417865
Tshz1	0.000749537	0.0417668
Ang	0.000751056	0.0417314
Scube2	0.000755592	0.0411371
Sult1c2	0.000756991	0.0356814
Bcl9l	0.000757324	0.0417389
Prkar2a	0.00075932	0.0417411
Iqsec2	0.000759992	0.0416426
Tmem91	0.000760414	0.0401793
Gatad1	0.000760419	0.0417025
Foxn2	0.00076157	0.0417096
Mark1	0.000763438	0.0408477
Dgkz	0.000764271	0.0417156
Il11ra1	0.000768558	0.0416948
Gm561	0.000772477	0.0416753
Pdgfc	0.000772477	0.0408861
Rab11a	0.000772852	0.0415759
Tmbim1	0.000784094	0.041631
Cox7a1	0.000784195	0.0413844
Tes	0.000790966	0.041602
Tle1	0.000790966	0.041599
Pvr	0.000796663	0.0415208
Rpl35a	0.000802686	0.0397358
Ndufb4	0.000805453	0.0412528
Arhgef39	0.00081022	0.0412234
Pex11b	0.000812548	0.0415124
Exosc10	0.000813056	0.0415107
Hmgcs1	0.000813589	0.0415027
Nup50	0.000814582	0.0415036
Casp8ap2	0.000814794	0.0415021
Prss27	0.000821017	0.0409726
Alg8	0.00082684	0.0414437
Phf11d	0.000828439	0.0414434
Fbxw8	0.000829625	0.0414386
4932443I19Rik	0.000829625	0.0407988
Hist1h3a	0.000831566	0.0411623
Pdk2	0.000831687	0.0413816
Kcnmb4os2	0.000831962	0.0389912
Mbd3	0.000836373	0.0413347
Mxd3	0.000836859	0.0412168
Plxnd1	0.000839219	0.0413002
Optn	0.000843286	0.0413752
Atp8a2	0.000843853	0.0404197
Stat3	0.000844405	0.0413598
Akr1e1	0.000844548	0.0413763
St7	0.000847928	0.0413552
Spry2	0.000850821	0.0413504
Arrb1	0.000850821	0.041311
Atp5c1	0.000857855	0.0409515
1110017D15Rik	0.000863833	0.0410604
Fbxo44	0.000867484	0.0412684
Gm3512	0.000869494	0.0381123
Gem	0.000870501	0.0410954
Pkp2	0.000889052	0.0412087
Thoc1	0.000890699	0.041198
Pold3	0.000891113	0.0412001
B4galt5	0.000892358	0.0411431
Ndufb5	0.000893381	0.0408693
Enho	0.000893381	0.0408508
Efnb2	0.000893495	0.0411546
Dnah5	0.000898245	0.0407787
Zc3h13	0.000900074	0.041155
Yeats4	0.000901348	0.041131
1700001L19Rik	0.000901994	0.0408568
Dcakd	0.000902419	0.0411431
Gm12942	0.000903186	0.0411285
Mrps30	0.000907324	0.0411345
Shf	0.000907324	0.0391927
Tspan17	0.000908445	0.0411051
Bcar3	0.000908445	0.040966
Rps23	0.00091499	0.0398922
Gm1110	0.000920275	0.0346113
Rps15a	0.000920326	0.0398477
Aass	0.000927997	0.040806
Pstpip2	0.000929521	0.0408679
2410004B18Rik	0.000936406	0.0410279
C030014I23Rik	0.000940049	0.0409541
Calu	0.000944629	0.0409959
Mrpl10	0.000957602	0.0409546
Slc39a11	0.000968539	0.0409121
Ahr	0.00097126	0.040904
Golga5	0.000975151	0.0408938
Gm13830	0.000975398	0.0404374
Gm3336	0.000980342	0.0406917
Ttc23l	0.000980551	0.0376805
Ube2l3	0.000986674	0.0406811
Gm36975	0.000987164	0.0398163
Ephx4	0.000992254	0.0403046
AU022754	0.000993613	0.0404532
Iws1	0.00099492	0.0408246
Psmb3	0.0010013	0.040598
Smim4	0.00100239	0.0407961
Aplnr	0.0010104	0.0311805
Mfhas1	0.00101082	0.0405025
Fam220a	0.00101358	0.0407576
Tmem109	0.00101369	0.0407065
Mat2b	0.00101442	0.040745
Pak1ip1	0.00101774	0.0406982
Palm	0.00101901	0.0351021
Mydgf	0.00102222	0.0406009
Chka	0.00102938	0.0406678
Serp1	0.0010319	0.0405142
Pdgfrl	0.00103239	0.0406655
E030030I06Rik	0.00103529	0.0406144
Copa	0.00103683	0.0406603
Mrpl13	0.00103683	0.0406486
Prdx4	0.00104429	0.0406005
Itgb1	0.00104942	0.040522
Agtr1a	0.00105244	0.0402433
Dcdc2b	0.00105599	0.040224
Efcab10	0.00106759	0.0402644
Svbp	0.00106839	0.0405792
Gtf3a	0.00107015	0.0405729
Nme4	0.00107296	0.0403229
BC049762	0.00107296	0.0401048
Gm20655	0.00107296	0.0393013
Prodh	0.00107655	0.0405277
Spop	0.00107933	0.040517
Dyrk1b	0.00108465	0.0404115
Gfod1	0.00109417	0.0385375
Hsd17b7	0.00110096	0.0404513
Gm11615	0.00110577	0.0390986
Cd63	0.0011108	0.0403587
Lrig1	0.00111176	0.0404303
Tkt	0.00111352	0.0402379
Gys2	0.00112757	0.0367431
Col4a6	0.00112968	0.0403639
Hsp90b1	0.00113289	0.0399471
Arl10	0.00113539	0.0403021
Crls1	0.00113735	0.0403644
Tmem30c	0.00114419	0.0357137
Ap1m1	0.00114924	0.0403176
Tcof1	0.00115275	0.0403188
Ppp1r2	0.00115614	0.0402611
Ccdc134	0.00115687	0.0402707
Rbl1	0.00115993	0.0402636
Sumo1	0.0011605	0.0401554
Tppp3	0.00116136	0.0401757
Zfp119b	0.00116289	0.0401731
Gsdmd	0.00117739	0.0402195
Slc6a9	0.00117971	0.04019
Diaph1	0.00118076	0.0402071
Smc3	0.00118316	0.0402
Col18a1	0.00118544	0.0393925
Mtm1	0.00118829	0.0401832
Med13	0.0011924	0.0401995
Armc1	0.00119901	0.0401789
Gcat	0.00120396	0.0401661
Clpb	0.00120539	0.0401572
Rpl23a-ps3	0.00121174	0.0401392
Kdm7a	0.00121262	0.0401259
Drc7	0.00121292	0.039758
Zrsr2	0.0012137	0.0401332
Epc1	0.00121893	0.0401184
Ssbp3	0.00121897	0.0401223
Sec31a	0.00122504	0.0400947
B230118H07Rik	0.00123351	0.0400821
Manba	0.00123633	0.0399164
Tnfsfm13	0.00124223	0.0396863
Deptor	0.00124708	0.04004
Tmem40	0.00124708	0.0399917
1700016K19Rik	0.00124859	0.0398037
Spg21	0.0012496	0.0399948
D930016D06Rik	0.00125085	0.0399568
Sik3	0.00125265	0.0400053
Ddx17	0.00125785	0.04001
Ptgfrn	0.00125785	0.0399836
Bbip1	0.00126752	0.0399827
Taf7	0.00127412	0.0399597
Laptm4b	0.00127641	0.0399386
Fzd8	0.00127641	0.0399166
AI464131	0.00128714	0.0397741
Thsd4	0.00129001	0.0399093
S100a4	0.00129015	0.039802
Stox1	0.00129122	0.0388285
Ndufs5	0.00130186	0.0395818
Mcm8	0.00130245	0.0397563
Cep295	0.00130881	0.0398615
Cox6b1	0.00130893	0.0389905
Htra2	0.00130984	0.0398695
Kat6b	0.00131217	0.0398393
Ogt	0.00131283	0.0398583
4930427A07Rik	0.00131375	0.03977
Tspan6	0.00131375	0.0396542
1700007G11Rik	0.00131428	0.0395253
Ndufc1	0.00131829	0.0394828
Helb	0.00132528	0.0396744
Nucb2	0.00133142	0.0398035
Wwc1	0.00133142	0.0397558
Tmem102	0.00133406	0.0397339
2410022M11Rik	0.00133978	0.0397743
Dennd2d	0.00134137	0.0397821
Rps6ka1	0.0013418	0.0397759
Mrpl14	0.00134184	0.039623
Acbd4	0.00134546	0.0397242
Esr2	0.00135106	0.0373042
Serpinb9	0.00136282	0.0397224
Nrk	0.00136687	0.0389547
Tmem132a	0.00137112	0.0396785
Klhdc4	0.00137424	0.039695
Rnf113a2	0.00137424	0.0396932
Sgsm3	0.00137424	0.0396911
Tmem147	0.00137424	0.0396204
Sult2a1	0.00137635	0.0378593
Ctxn1	0.00137909	0.0394541
Ufm1	0.00139038	0.0396078
Ninj2	0.00139038	0.0394218
Psmd3	0.00139094	0.0395659
Fbxo31	0.00139318	0.0396414
Myo16	0.00139318	0.0330015
Thap3	0.00139659	0.0396346
Gm20517	0.00139899	0.0387649
Ptcd2	0.00140302	0.0396204
Iffo2	0.00141472	0.0394654
Wdr36	0.00141651	0.0395863
Hist1h2ae	0.00141651	0.0394793
Maats1	0.00141902	0.0391093
Nup214	0.00141974	0.0395769
Mras	0.00142273	0.0394058
Sorcs2	0.00143339	0.0394966
Nbr1	0.00143978	0.0395251
Farsb	0.00143978	0.039521
Malt1	0.00144901	0.0394424
Popdc2	0.00144922	0.0361933
Hist3h2a	0.001456	0.0394575
Pfkm	0.00145779	0.0394187
Nme5	0.00145905	0.0392751
Mastl	0.00146026	0.0393778
Prrc2b	0.00146035	0.0394697
Skap2	0.00146309	0.0394648
Ppm1h	0.00146309	0.0394579
Iqcg	0.00146549	0.0391652
Lrrfip1	0.00146874	0.0393641
Fam188a	0.00147434	0.0394398
Smurf1	0.00147434	0.0394273
Pcdhga11	0.00147949	0.0381902
Tmem41a	0.00147999	0.0394111
Mycn	0.00148165	0.0311629
Cops3	0.00148524	0.0393872
RP23-402A4.1	0.00148896	0.0391808
Stap2	0.00150016	0.0393773
Rbm17	0.00151173	0.0393391
Ptpn9	0.00152329	0.039324
Magi3	0.00152662	0.0393157
Rpl9	0.00152726	0.0382194
Tmem126a	0.00153216	0.0392828
Mast4	0.00153837	0.0392887
Toe1	0.00153896	0.0392811
Trim56	0.0015548	0.0392418
BC026585	0.00155593	0.0392343
AI480526	0.00155593	0.0391967
Pde6a	0.00155998	0.0365298
Oxr1	0.00156683	0.0392254
Ankrd49	0.00156836	0.0391541
Plat	0.00156937	0.0386921
Naa15	0.00157574	0.0391996
l7Rn6	0.00157662	0.0392015
Idnk	0.00157701	0.0391972
Wdr83os	0.00158238	0.0389871
Plscr2	0.00158285	0.0391148
Hist2h3c2	0.00158285	0.038706
Rab19	0.00159338	0.0391289
Gale	0.00160056	0.0391457
Dync2li1	0.00160056	0.0391434
Lipe	0.00160056	0.0391258
Adora1	0.00160397	0.0390175
Cml1	0.00160732	0.0390111
Cisd2	0.00161037	0.0390752
Mmp15	0.00161799	0.0391067
Tmem120a	0.00162149	0.0390815
Ivd	0.00164895	0.0390425
Lrch2	0.00164895	0.032836
Cdc5l	0.00165222	0.0390226
Cyb5r1	0.00166428	0.0390089
Kif6	0.00167626	0.0382551
Habp4	0.00167838	0.0389792
Kdm1b	0.00167873	0.0388396
Smkr-ps	0.00168452	0.0385032
Pgm1	0.00169806	0.0389301
Pak1	0.00170266	0.0389275
Csrp2	0.00171132	0.038875
Gng12	0.00172482	0.0388649
Poglut1	0.0017353	0.0388467
Csnk2b	0.00173534	0.0387688
Gm15821	0.00175905	0.0355984
Zfp143	0.00176899	0.0387654
Rpp40	0.00176937	0.0387665
Boc	0.00177078	0.0383843
Lsg1	0.00178045	0.038774
Efhc1	0.0017814	0.0383539
Vps13a	0.00179791	0.03874
Eif3h	0.00179804	0.0384198
Mpc1	0.00180544	0.0385276
Unk	0.00180851	0.0386581
Spns2	0.00181356	0.0386715
Cndp1	0.00181575	0.0335578
1200007C13Rik	0.00182419	0.0385307
Tm9sf2	0.00182826	0.0386436
Gtf2e2	0.0018343	0.0386681
Tmco1	0.00184416	0.0385694
Bard1	0.00184416	0.0385313
Susd2	0.0018454	0.0381512
Arrb2	0.00184672	0.0385645
Psmd9	0.0018498	0.0386314
Ehd3	0.0018498	0.0364886
Gorasp1	0.00185379	0.0386073
Arl6ip4	0.00185468	0.0386007
Dcbld2	0.00186631	0.0385722
Mob4	0.00187291	0.0385529
Osmr	0.00187964	0.038573
Chd9	0.00188086	0.0385679
A530013C23Rik	0.00188526	0.0384371
Mb21d1	0.00188526	0.0384229
Mad2l2	0.00190429	0.0385302
Mrpl55	0.00190842	0.0385038
Tmem88	0.00190842	0.0383973
Cep57	0.00192418	0.038493
Rhod	0.00193362	0.038475
Creb3	0.00193439	0.0384682
Smo	0.0019434	0.0384256
Arid5a	0.00194388	0.0383156
Cldn23	0.00194415	0.0384122
Ddx26b	0.00195138	0.0384099
Ip6k2	0.00195898	0.0384275
Tnf	0.00197062	0.0379415
Eif1	0.00197225	0.0383555
Pdlim3	0.00197309	0.0382361
Atp6ap2	0.00197392	0.0383422
RP23-306P12.2	0.00198072	0.0382585
Ctu2	0.00198498	0.0383791
Pold1	0.00198769	0.0383271
Eif4g2	0.0019895	0.0381212
Tmem106b	0.0020069	0.0383394
Zmat1	0.00201645	0.0381758
Gch1	0.00202615	0.0383
Cdh17	0.00202926	0.035274
Wnt16	0.00204194	0.0341946
Rad50	0.00204868	0.0382668
Stk24	0.002059	0.0382476
Plekha3	0.00207211	0.038222
Ifit1bl1	0.00207475	0.0373516
Zfp667	0.00207898	0.0380963
Mtfmt	0.00208079	0.0381892
Nudt9	0.00209585	0.0381761
Nme7	0.00210437	0.0381693
Tmem258	0.00211483	0.037929
Gm17354	0.00211862	0.0379118
Ttc9	0.00211978	0.0381293
Polr3k	0.00212603	0.0381151
Usp37	0.00212958	0.0381166
Atg3	0.00213669	0.0380604
Srpr	0.00214324	0.0379906
Nme2	0.00214892	0.0380531
Gnai3	0.00215214	0.0380793
N4bp2	0.00215278	0.0380534
Serpinb8	0.00217288	0.0380263
Kctd2	0.00217354	0.0380508
Tmem175	0.00217942	0.0379879
Echdc1	0.00218622	0.0380293
Rapgefl1	0.00218622	0.0378013
Xab2	0.00219011	0.038018
H2-Aa	0.00219166	0.0377757
Thoc7	0.00219697	0.037954
9130230L23Rik	0.00220162	0.0379683
Rqcd1	0.00220999	0.0379768
Tm4sf4	0.00221051	0.0350891
Mrpl50	0.00221552	0.037974
Caap1	0.00223431	0.0379432
Tcaf2	0.00223579	0.0376625
Ikbip	0.00224363	0.0379193
Pinx1	0.00224378	0.0379328
Erp29	0.00225787	0.0378232
Sgms1	0.00226261	0.0379031
Nudt18	0.00227456	0.0378803
Asb1	0.0022771	0.0377649
Cdkl5	0.00228734	0.0378439
Gm26668	0.00228734	0.0344032
Txndc16	0.00230653	0.0375348
Rabep1	0.0023114	0.0378247
Ubxn10	0.00231693	0.0376151
Polr2e	0.00231906	0.0376799
Man2c1	0.00231964	0.0378081
Wbscr16	0.00232317	0.0377986
Cgn	0.0023277	0.0377879
Smchd1	0.00233913	0.037775
Zmynd10	0.00234167	0.0373956
Nppc	0.00235875	0.0347133
Edem1	0.00236386	0.0377375
Ptpn2	0.00236638	0.0377356
Ift140	0.00237954	0.0375182
Met	0.00238947	0.0377006
Lsm1	0.00239508	0.037689
Arv1	0.00239508	0.0376195
Bnip3l	0.00240523	0.0376455
Ppip5k2	0.00242176	0.037642
Nfil3	0.00242596	0.0376343
Tm2d2	0.00243444	0.0375952
Rdx	0.00243794	0.0375334
Pdik1l	0.00244856	0.0376027
Mtbp	0.00245236	0.0374997
Carnmt1	0.00245245	0.0375928
2310039H08Rik	0.00245259	0.0375794
Cd2bp2	0.00245458	0.037602
Cdk5rap3	0.00245878	0.0375837
Iqgap1	0.00246633	0.0373394
Gng7	0.00246809	0.0365591
Rnasel	0.00247973	0.0373637
Tnpo1	0.00248702	0.0375543
Parp1	0.00249751	0.0375386
Slc25a13	0.00249839	0.0375345
1700095J03Rik	0.00250591	0.0355755
Tuba4a	0.0025097	0.037488
Tmem98	0.00251038	0.0375068
Taf13	0.00251865	0.0375064
Spint1	0.00253417	0.0374223
Tmem167	0.00253516	0.0373539
Hipk1	0.00253773	0.0374761
Edf1	0.00256433	0.0371085
Gkn2	0.00256697	0.0304533
Fh1	0.00258536	0.0373838
Bsdc1	0.00259097	0.0373891
E130309D02Rik	0.00259583	0.0373848
Cebpz	0.0025968	0.037368
Dnah9	0.0026114	0.0369698
Zfp612	0.00261885	0.0373037
Cnst	0.00262208	0.0373335
Twistnb	0.00262449	0.03735
Lrp4	0.00263106	0.0373156
Prss41	0.00264465	0.0362501
D830026I12Rik	0.00264465	0.0353711
Utp20	0.00265706	0.0372912
Hadha	0.00266652	0.0372238
Kcnmb4	0.00266946	0.0369071
Sh3gl1	0.00268234	0.0372708
Pank1	0.00268535	0.0372399
Pole4	0.00268637	0.0372293
Chchd2	0.00268637	0.0362409
Cr2	0.00269995	9.60033e-18
Mmp7	0.00269995	-5.83329e-18
Csf2rb2	0.00269995	-3.29926e-17
H2-M2	0.00269995	-5.50021e-17
Malat1	0.0027235	0.0368812
Dusp6	0.00273129	0.037203
Nisch	0.00273559	0.0371913
Lsr	0.00274108	0.0371236
Rbm19	0.00274597	0.0371558
Plcxd1	0.00275008	0.0366783
Pisd	0.00276465	0.0371587
Eif4b	0.00277566	0.0371021
Actr10	0.00278072	0.0370946
Polr3d	0.00281859	0.0370905
Itgae	0.00281871	0.0361673
Hist1h2bc	0.00282017	0.0370726
1500011K16Rik	0.00282075	0.0370471
Tuba1c	0.002821	0.0370437
Galnt1	0.00282159	0.0370789
Rwdd2b	0.00282253	0.0370244
Epha4	0.00282603	0.03704
Klc2	0.00283094	0.0370268
Traf7	0.00283954	0.0370576
A330041J22Rik	0.00283985	0.0369639
Mbnl3	0.00285623	0.0370249
Gadd45gip1	0.0028563	0.0369925
Calm1	0.00285932	0.0364948
Rsrc2	0.00287124	0.0369687
Orc4	0.00287179	0.0370144
Ppp1r37	0.0028783	0.037005
Hist1h3e	0.00288836	0.0369211
Pafah1b2	0.00292191	0.0369478
Grk6	0.00292217	0.0369337
Arhgap30	0.0029235	0.0364689
Hist1h4j	0.00293269	0.0365595
Cox5b	0.0029329	0.0363907
Gm26682	0.00293755	0.0360882
Sema4b	0.00295607	0.0368602
Tgfbr2	0.00296255	0.0368981
Pcnt	0.00296508	0.0368937
Cyp20a1	0.00296536	0.0368924
Gm15417	0.00296882	0.0368763
Yars	0.00296972	0.0368857
Elavl1	0.00297698	0.0368524
Tmf1	0.00298171	0.036858
Tmem57	0.00298691	0.036864
1700013F07Rik	0.00304013	0.0363022
Plaa	0.00304108	0.0368011
Ngef	0.00306784	0.036697
Elmo3	0.00308291	0.0367469
2700060E02Rik	0.00311463	0.0364931
Poc5	0.00312211	0.0366607
Heyl	0.00312301	0.0358163
C130050O18Rik	0.00312655	0.0359914
Prex2	0.0031526	0.0364736
Ctdspl	0.00315932	0.036648
Lst1	0.00316371	0.0351178
2510009E07Rik	0.00316989	0.0366099
Bod1l	0.00320741	0.0365906
Prpf31	0.00321229	0.0365952
Sox12	0.0032311	0.0363826
Crat	0.00324712	0.036556
Grb10	0.00324712	0.0364804
Tufm	0.00326635	0.0365388
Sfpq	0.00327575	0.0364411
Cdc42bpg	0.00327667	0.0364933
Actr1a	0.00328766	0.0365138
Kremen2	0.00328973	0.035475
Cd36	0.0033068	0.0364403
Tceal8	0.00330827	0.0364674
2210016F16Rik	0.0033169	0.0364536
Pura	0.00331796	0.0364212
Afg3l1	0.00332504	0.0364692
Ddo	0.00332725	0.0361933
Foxj1	0.00334066	0.0362193
Nacc2	0.00335144	0.036396
Mmgt2	0.00335305	0.0364279
Nod1	0.00335544	0.0363819
Epb41l4b	0.00336397	0.0364199
Vma21	0.0033669	0.0363946
Liph	0.0033711	0.0364006
Gm20383	0.00338788	0.0355169
Spsb4	0.00338801	0.0360099
Espn	0.0034162	0.0362835
Bcap29	0.00342626	0.0363539
Zbtb11os1	0.00343291	0.0362991
D630024D03Rik	0.00345232	0.036213
U2surp	0.00345307	0.0362988
Rbpj	0.00345788	0.0363183
Angptl8	0.00345788	0.0360768
F2	0.00346225	0.0359668
Tmigd3	0.00349411	0.0360013
Lrriq1	0.00351633	0.0360016
Stox2	0.00352033	0.0362059
Dmrt3	0.00354808	0.0351715
Tsnaxip1	0.00355131	0.0354981
Pycr2	0.00356283	0.0361834
Dync1li1	0.00358322	0.0361863
9330111N05Rik	0.00359271	0.0355785
Kat5	0.00362322	0.0361434
Prps2	0.00363444	0.0361348
Vps36	0.00365459	0.0360581
Lancl1	0.00366548	0.0361008
Prex1	0.00367447	0.032513
Macrod2	0.00368117	0.0360499
Secisbp2	0.00368394	0.0360824
Nsfl1c	0.00368555	0.03604
Plxna2	0.00368798	0.0360712
Dnlz	0.00369756	0.0360516
Arpin	0.00370465	0.0360559
Tmc6	0.00370877	0.0360354
Dcaf5	0.0037105	0.036028
Tceal1	0.0037147	0.0359984
Sde2	0.00371492	0.0360442
Foxa2	0.00372761	0.0360239
Ndufb6	0.00372852	0.0358938
Ddx10	0.00372946	0.0360305
Spata7	0.00376017	0.0359282
Klhdc9	0.0037697	0.0356671
F5	0.0037804	0.0350115
Me2	0.00378919	0.0359705
Ogfr	0.00379103	0.0359654
Nxpe4	0.00381249	0.0287097
Igfbp2	0.00381517	0.0351857
Tjp2	0.00381802	0.035935
Acot13	0.00382214	0.0359237
Apoa1	0.00382214	0.0322578
Il7	0.00382243	0.035861
Egln2	0.00382581	0.0359098
Lars2	0.00383422	0.0359138
Tmprss13	0.00383422	0.0358135
Csgalnact2	0.00384707	0.0359063
Zfp235	0.00384965	0.0357938
Lingo4	0.00385756	0.0324728
Ptprz1	0.00385841	0.0357329
Homer3	0.00385937	0.0357436
Slc25a51	0.00386193	0.0358827
Sv2a	0.00386274	0.0330948
Apobec4	0.00386316	0.0343657
Isyna1	0.0038652	0.0358739
Adgrv1	0.00387182	0.0357068
Adpgk	0.0038856	0.0358437
Chrm3	0.00388783	0.0338991
Grtp1	0.00389272	0.0356449
Spin4	0.00389568	0.035079
D630039A03Rik	0.00390226	0.0357822
Asap2	0.00391738	0.0357416
Itpr3	0.00392918	0.0358139
Ccdc80	0.00392949	0.0342843
Tbl2	0.00393252	0.0358065
Ngfrap1	0.00394326	0.0356852
Fut8	0.0039482	0.0357989
Cep290	0.0039482	0.0357948
Dhcr7	0.00395242	0.0357565
Rbm5	0.00400496	0.0357412
Trib1	0.00405889	0.0356963
Cib1	0.00406319	0.0356592
Alox12	0.00407364	0.0354239
Hax1	0.00407418	0.0356765
Trappc5	0.00407532	0.035668
Gins1	0.00407532	0.0356398
Tceb2	0.00408523	0.0351489
Fbxl20	0.00410974	0.0355847
Cacnb4	0.00411423	0.0345769
Itpripl1	0.00414079	0.0355607
Cracr2a	0.00414473	0.0354925
Nop10	0.00416381	0.0352712
Cd274	0.00416381	0.0335128
Shb	0.0041797	0.035583
Hdac2	0.0041797	0.0355815
Dnajb11	0.00418487	0.0355201
Lrmp	0.00419281	0.0331105
Coro2b	0.00419374	0.0352852
Fto	0.00419448	0.0355664
B3gnt6	0.0042495	0.0317492
Dusp18	0.00425988	0.0354897
Leng9	0.00426302	0.0354486
Lrrc4	0.00427296	0.034835
Farsa	0.00427522	0.0354941
Cetn2	0.00428351	0.0354711
Tamm41	0.00430417	0.0354463
Hrnr	0.00430944	0.0305185
Kdm6a	0.00431089	0.0354553
Gltp	0.0043177	0.0354354
Stard7	0.00431926	0.0354515
Pde4d	0.0043376	0.0354374
Zbtb7c	0.0043605	0.0353326
Zcchc17	0.0043684	0.0353989
Anapc1	0.00440666	0.0353719
Zcchc10	0.00440666	0.0353682
Setd1b	0.00441975	0.0353611
Isoc2b	0.00443235	0.0353445
Gm10320	0.00443235	0.0343172
AA986860	0.00444362	0.0353398
Notum	0.00444362	0.0344091
Txn2	0.00444823	0.0352377
Ppp1r8	0.00445818	0.0353128
Mob2	0.00448602	0.0353031
Gm42809	0.00448602	0.0345452
Mrps28	0.00448642	0.0352715
Wdr48	0.00448818	0.0353002
1700016C15Rik	0.00449355	0.0350571
Cacnb3	0.00450931	0.0352167
Commd2	0.00451588	0.0351904
Stat2	0.00456473	0.0351203
Ptges2	0.0045651	0.0352381
Tap1	0.00457232	0.0352063
Wrap53	0.0045783	0.0351897
Atp6v1b2	0.00458177	0.0352167
Lrrc43	0.00459037	0.0343082
Mrpl48	0.00465503	0.035136
Catip	0.00467581	0.034767
Mrpl51	0.00467829	0.0350313
Rap1gap2	0.00469149	0.0349261
Bbs2	0.00470566	0.0350385
Tbc1d16	0.00472322	0.0349006
Mier1	0.00472829	0.0350783
Ptpn3	0.00473203	0.0350799
Glmn	0.00473203	0.0350468
Eif2a	0.00474811	0.0350733
Lurap1	0.0047614	0.0350561
Gpr137b	0.00476321	0.0350715
Bbs9	0.00480299	0.0349016
Dirc2	0.00482763	0.0349856
Grk5	0.00482763	0.0348431
Stard13	0.00483615	0.0349538
Tm4sf1	0.00486112	0.0348344
Ggcx	0.00487083	0.0349707
Speer4c	0.0048756	0.0304732
Arhgap44	0.00489078	0.0349696
Zdbf2	0.00491566	0.0346707
Rassf2	0.00499228	0.0348666
Pnpt1	0.00499508	0.0348862
Gtpbp2	0.00499516	0.0348776
Ndel1	0.00499909	0.0348864
Casc4	0.00502645	0.0348654
Sptbn1	0.00503249	0.03483
Zswim6	0.00503726	0.0348519
Ugcg	0.00504787	0.0348198
Magee1	0.00505138	0.0345609
Mbd2	0.00508212	0.034798
Lsmem1	0.00509174	0.0347367
Ahcy	0.00509462	0.0347341
Ppia	0.0051075	0.0347368
Tfdp2	0.00512302	0.0347896
Kctd3	0.00515812	0.0347496
Csde1	0.00516338	0.034696
Lrrc10b	0.00516547	0.0344997
Pitpnm3	0.00517712	0.0347118
Ston1	0.00520317	0.0341787
Prpf40a	0.00521358	0.034646
Rif1	0.00523651	0.0346993
Ccl28	0.00524095	0.0326135
Fam195a	0.00524125	0.0346994
RP23-361O12.3	0.00524219	0.0302465
4833439L19Rik	0.00525063	0.0346891
Fam207a	0.00526673	0.034678
Ssbp1	0.00527936	0.0346323
Ctnnd2	0.00528868	0.034114
Rnf167	0.00530218	0.0346509
Ddc	0.00530218	0.0344947
Cfap57	0.0053047	0.0341182
Bbc3	0.00533074	0.0346137
Abca2	0.00535344	0.0345723
Prl	0.00536321	0.0317866
Pycr1	0.0053689	0.0343366
Cuedc1	0.00537496	0.0345589
Il17rc	0.00538544	0.0345884
Gm28727	0.00538807	0.0328343
Lynx1	0.0053979	0.0345555
Fam206a	0.00540128	0.0345466
Fam101a	0.0054055	0.0336614
Zmynd12	0.0054334	0.0342095
Car9	0.00543986	0.0332374
Megf6	0.00545994	0.0344891
Elmo2	0.00547242	0.0345051
Ypel2	0.00547242	0.0344895
Diaph2	0.0054736	0.034509
Ccdc81	0.00547512	0.0338411
Gmppb	0.00548074	0.0345134
Ppp1r16a	0.00548369	0.0345113
Cdc42ep4	0.00550583	0.0344869
Gbp7	0.00555432	0.0342612
Dlgap1	0.0055835	0.0330107
Elf1	0.00558364	0.034421
Dact2	0.00558825	0.0334302
Nlrp10	0.00559026	0.0339676
Macc1	0.00559342	0.0344322
Tmem106c	0.0055996	0.0344291
Ddx19a	0.00560362	0.0344244
Foxk2	0.00569171	0.0343599
Gm27017	0.00571481	0.0329503
Raph1	0.00571819	0.0343366
Hhex	0.00572027	0.0338289
Nln	0.00573902	0.034331
Mpv17l2	0.00573902	0.034314
Dzip3	0.0057397	0.0342912
Fam189a2	0.00576035	0.0342947
Mars	0.00577725	0.0343067
Bms1	0.00577904	0.0343045
Akr1c14	0.00579439	0.0342822
Kctd12	0.00580278	0.0341656
Srsf9	0.00581372	0.0342228
Hemk1	0.00581766	0.0341894
Mrpl3	0.00582106	0.034273
Dtnbos	0.00582605	0.027709
Cfap69	0.00583755	0.033996
Wbp1l	0.00584096	0.0342524
Dbndd1	0.00584096	0.0326402
Taf8	0.00586585	0.0341771
Wash1	0.00586873	0.0342344
Ilf3	0.00587419	0.0342344
Ccdc90b	0.00588592	0.034226
Ddx11	0.00589026	0.034102
Cry2	0.00589799	0.0342003
Tfap2a	0.0059117	0.0338718
Rpl38	0.0059207	0.0332097
Ryr2	0.00593282	0.0333455
Ndufa2	0.00593524	0.0336555
Eogt	0.00595013	0.03417
Mrpl22	0.00595735	0.0341615
Mrps36	0.00597052	0.034115
Styxl1	0.00599435	0.0330672
Arhgap28	0.00603106	0.0334237
Pex10	0.00603159	0.034118
Zfp330	0.00608814	0.0340887
Slc50a1	0.00608814	0.0340581
E2f7	0.0060939	0.0339222
Nufip1	0.006094	0.0340842
Zfpl1	0.00610107	0.0340773
Psma5	0.00610107	0.0339298
Atp6v1g3	0.00610107	0.0335646
Nedd4	0.00610306	0.0339249
Src	0.00610941	0.034056
Pgam2	0.00610941	0.0339051
Asb14	0.00613029	0.0301275
Eif2b4	0.00615271	0.0340425
Gm12999	0.00615735	0.0315382
Gpsm3	0.00618087	0.0334479
Mvb12b	0.00618161	0.0340171
Tfb2m	0.00619524	0.03401
Gnaz	0.00619921	0.0339241
Dhx15	0.00620199	0.0339894
Mrps16	0.00620199	0.0339382
Zfp511	0.00622581	0.0339939
Mettl13	0.00622794	0.033935
Tmem170b	0.00623178	0.033957
Rab39b	0.00623884	0.0338808
Ggct	0.00624009	0.0339822
Mocs2	0.00624208	0.0339653
Map4	0.00626157	0.0339575
Srsf11	0.006269	0.0338721
Srp9	0.00627635	0.0337282
Lgr4	0.00628726	0.0336908
Akt1s1	0.00630204	0.0339341
Fam101b	0.00630204	0.0338946
Hira	0.00630805	0.0339108
Ikbkap	0.00633175	0.0339124
Dot1l	0.00633482	0.0339124
Ttc25	0.00635254	0.0336461
Gm8186	0.00636208	0.0339008
Ilf2	0.00636483	0.0338506
Grhl2	0.00637003	0.0338921
Ept1	0.00637471	0.0338753
4632411P08Rik	0.006375	0.0338101
Lpin1	0.00638723	0.0338269
Esrp2	0.00639501	0.0338772
Fabp12	0.00640745	0.0324008
Pdcd6	0.00641199	0.033791
Gigyf1	0.00643901	0.0338295
Sgpp1	0.00643974	0.0338282
Fam81a	0.00644401	0.0334647
Aftph	0.00645074	0.0338402
Akap4	0.00651819	0.032686
Amd1	0.00652809	0.033771
Zhx1	0.00653413	0.0337866
Pank3	0.00654418	0.0337812
Fam98c	0.00656614	0.033762
Derl3	0.00657542	0.0336947
Kcnn4	0.00660554	0.0335766
Rfc2	0.00663027	0.0337289
Hiatl1	0.00663582	0.0337154
Fam63b	0.00665225	0.033715
Kctd20	0.0066731	0.0336968
Ddx41	0.00669137	0.0336924
Mgat4a	0.00669137	0.0336712
Tmem94	0.00669782	0.0336604
Hspb8	0.00670327	0.0336712
Bpnt1	0.00673631	0.0336643
Bhlhe40	0.00675171	0.0336545
Foxp1	0.00675171	0.0336478
Kif26b	0.00676098	0.0327194
Mid1ip1	0.00678849	0.0336226
Pole	0.00681088	0.0335456
Krt13	0.00682558	0.0333441
Atp5f1	0.00684304	0.0331065
Ppa2	0.00685729	0.0335643
Mecr	0.00687288	0.0335841
Wdr78	0.00687384	0.0334076
Cyth2	0.00694212	0.0335426
Spata6	0.00694482	0.0335096
D830030K20Rik	0.00696984	0.0325075
Cfap157	0.00701322	0.032956
Rxrb	0.00702553	0.0334945
Ap3s2	0.007038	0.0334876
Calcb	0.00707518	0.0299834
Muc2	0.00709319	0.0269601
Ank1	0.00711287	0.0319022
Cdk14	0.00712229	0.0334387
AI837181	0.00715286	0.0334195
Crebl2	0.00716222	0.0333889
Setdb2	0.00717871	0.0332939
Gm16867	0.00724454	0.033334
Srrt	0.00725153	0.0333672
Casp8	0.00725786	0.0333661
Mis12	0.00725999	0.0333572
Cops4	0.00727594	0.0333258
Ascl2	0.00729022	0.0327087
Susd3	0.00729022	0.0324986
Thsd1	0.00729685	0.0317613
Ak1	0.00730376	0.0332432
Trim28	0.00730684	0.0333271
Tasp1	0.00731899	0.0332965
Alad	0.00732613	0.0332734
Adamts10	0.00733802	0.0331728
Spats2	0.00735349	0.0333074
Ptbp2	0.00736475	0.0332816
Tmem50a	0.00738161	0.0332579
Lamtor4	0.00739387	0.033188
Zfp87	0.0074318	0.033237
Kras	0.00743638	0.0332038
Pla2g4c	0.00744874	0.0328981
Rpl34	0.00745663	0.0322163
Cdc34	0.00745968	0.0332143
Polr1b	0.00746796	0.0332027
Myzap	0.00747023	0.033067
Pcgf5	0.00751496	0.0332097
1110059E24Rik	0.00751517	0.0332157
Ndufaf2	0.0075528	0.0331874
Wnt11	0.00756116	0.0328262
Dhrs13	0.00756362	0.0331799
Med4	0.00758053	0.0331788
Oas1c	0.00758053	0.0330675
Oas1g	0.00758053	0.0329506
Ift27	0.00758087	0.0331754
Fam120aos	0.00760115	0.0330518
Gm7932	0.00761007	0.0295099
Adcy2	0.00762279	0.0327458
Immt	0.00766761	0.0330472
Mgrn1	0.0076814	0.0331228
Mtmr6	0.00768854	0.0331043
Trappc2	0.00770285	0.0330995
Hist1h2ak	0.00770784	0.032735
Ndrg1	0.00776505	0.0327365
Col26a1	0.00780053	0.0300436
Oxct1	0.00780197	0.03303
Gapdh	0.00783571	0.0325827
Midn	0.00783622	0.0330397
B230322F03Rik	0.00783663	0.032779
Pcbp1	0.00786146	0.0327691
Mrpl54	0.0078685	0.0329057
Dpys	0.00787021	0.0295114
Ccdc18	0.00787302	0.0328656
Itfg1	0.00788552	0.0330123
Cerkl	0.00789939	0.0321967
Chd4	0.00790388	0.0329469
Piezo1	0.00790419	0.032987
Nipa1	0.00790727	0.0326132
Ube2d3	0.00791828	0.0326794
Ddx20	0.00791993	0.032981
Tagap	0.0079491	0.030543
Sbf2	0.00796381	0.0329398
Upk3a	0.00799119	0.0327492
Ppp1r17	0.00801866	0.0318756
Gpr39	0.00802936	0.0328986
Medag	0.0080317	0.0328818
Cept1	0.0080493	0.0329134
Vmac	0.00805478	0.0328855
Ahnak2	0.00806623	0.0327482
Sft2d1	0.00810155	0.0328959
Etfa	0.00810155	0.0328005
Ccdc17	0.00810155	0.0327145
Dnajc3	0.00810872	0.0327613
0610031O16Rik	0.0081116	0.0305486
Umod	0.00813489	0.0322047
Ccdc160	0.00814364	0.0328023
Klhl21	0.00814502	0.0328535
Artn	0.00816358	0.0325778
Gm43604	0.00818516	0.0262251
Sgf29	0.0082319	0.0328273
Rnpep	0.00823855	0.0328115
Tdrkh	0.00823855	0.0324668
Bcl2l14	0.00826726	0.0327932
Utp6	0.00827755	0.0327984
Gpbp1l1	0.00827905	0.0328025
A230065H16Rik	0.0082828	0.0210911
Nek6	0.00829118	0.032793
Daglb	0.00829287	0.0327413
Mcoln1	0.00833253	0.0327068
Sfr1	0.00833253	0.032678
Eid2b	0.00834683	0.0327106
Cox18	0.00836172	0.0327565
Myo1d	0.00837345	0.0327525
Top2b	0.00842743	0.0327235
Ttll3	0.00847913	0.0324609
Gemin5	0.00851003	0.0326773
Fopnl	0.0085185	0.0326798
Bche	0.00853317	0.0311694
Arpc3	0.00853543	0.0324068
Actr1b	0.00855411	0.0326613
Pnpla8	0.00856312	0.0326593
Fundc2	0.0085818	0.0325979
Itpka	0.0085818	0.0325097
Whamm	0.00858671	0.0326437
Daam2	0.00867599	0.0279782
Znrf1	0.00874001	0.0325786
Sorl1	0.00876176	0.0325539
Fancm	0.00879241	0.0325009
Ppfia3	0.00881964	0.0321921
Ecd	0.00883126	0.0325349
Sh3d19	0.00883285	0.032532
Plxna1	0.00883285	0.0324899
Ptafr	0.00883285	0.0277281
BC031181	0.00884948	0.0324431
Rpp21	0.00886608	0.0324436
Spred2	0.00886642	0.0324901
Cables1	0.00886951	0.0324462
Gm10076	0.00890117	0.0324174
Ero1lb	0.00890449	0.0324648
Ccdc22	0.00890798	0.0324902
9230110C19Rik	0.00900108	0.0321705
Slc44a3	0.0090192	0.0324434
Kat2a	0.00902504	0.0324292
Arl5c	0.00902624	0.0321984
Pacsin3	0.00903524	0.0324338
Col6a2	0.00903703	0.0322328
Manf	0.00905789	0.0323274
Kalrn	0.00912175	0.0323626
Rsbn1	0.00913099	0.0323904
Pex7	0.00921511	0.0323508
Gm17509	0.00926254	0.0307119
Slk	0.00927889	0.0323212
Prr15l	0.00929934	0.0322333
Scrn3	0.00929992	0.0323
Irf9	0.00929992	0.0322948
Hdc	0.00930786	0.0321761
Ipo11	0.00932974	0.0322779
Fmr1	0.00933796	0.0322971
Zrsr1	0.00933796	0.0322453
Slc35c1	0.00934314	0.0322815
Irf1	0.00942933	0.0322516
Coprs	0.00944789	0.0322445
Tmem65	0.00946023	0.0322203
Pars2	0.00949994	0.0320674
Rps6kb1	0.00955618	0.0321967
Gm826	0.00963912	0.0311772
Fgd3	0.00963912	0.0303987
Ghitm	0.009645	0.0320516
Nrgn	0.00969163	0.0301916
Lfng	0.00970752	0.031696
Cenpv	0.00971343	0.0321288
Celf4	0.00973836	0.0320904
Hnrnpa0	0.00973836	0.031965
Tmem139	0.00976919	0.0321083
Atg101	0.00978471	0.0320983
Kat7	0.00978475	0.0320968
Bcdin3d	0.00985249	0.032049
Krtcap3	0.00985809	0.0320609
Pmm2	0.00986674	0.0320662
Pzp	0.00986674	0.0313954
Samd5	0.00987938	0.0316824
Ube2b	0.00988098	0.0319611
Nrbf2	0.00999052	0.0320064
