## Supplementary tables for "Cell division tracing combined with single-cell transcriptomics reveals new cell types and differentiation paths in the regenerating mouse lung": Supplementary_Table_11_DEGs_club_ciliated.xlsx

### Sheet: Supp_table_11_club_ciliated_DEG
gene_name	q_value	morans_I
Fam183b	0	0.846883
Gm867	0	0.844697
Tmem212	0	0.840052
1110017D15Rik	0	0.838814
1700016K19Rik	0	0.836305
BC051019	0	0.831373
Mlf1	0	0.830846
Ctxn1	0	0.830265
Tctex1d4	0	0.82978
Lrrc10b	0	0.82596
Calml4	0	0.825474
Rsph1	0	0.825399
Cfap126	0	0.824015
Ccdc113	0	0.82371
Sntn	0	0.82203
Riiad1	0	0.820857
Dynlrb2	0	0.816343
Pifo	0	0.811669
Cxcl16	0	0.809917
Cxcl15	0	0.809295
1700007K13Rik	0	0.806748
Nme5	0	0.805198
Prr29	0	0.800673
Spag17	0	0.800522
Tppp3	0	0.797013
Arhgdig	0	0.795606
Ccdc153	0	0.793897
Tekt1	0	0.79096
1700026L06Rik	0	0.789723
Smim5	0	0.7891
Tuba1a	0	0.786128
Aebp1	0	0.785297
Ckb	0	0.784724
Cfap206	0	0.784419
Efcab10	0	0.776413
Foxj1	0	0.774501
1700001C02Rik	0	0.774341
2410004P03Rik	0	0.774127
Cyp2s1	0	0.773691
Dbp	0	0.772265
Cfap45	0	0.768501
Rsph9	0	0.763913
Itpka	0	0.761959
Nr1d1	0	0.761727
Spef2	0	0.761084
Stmnd1	0	0.758373
Dmkn	0	0.756427
Gm1673	0	0.753451
Cish	0	0.752974
Spag6l	0	0.751116
Traf3ip1	0	0.74551
Cldn10	0	0.745307
Slc25a25	0	0.745072
Iqcg	0	0.743948
Erich2	0	0.742521
Tm4sf1	0	0.74224
Agr3	0	0.741976
Hdc	0	0.74164
Ddit3	0	0.739613
Cfap53	0	0.734549
Ciart	0	0.734486
Sftpa1	0	0.73425
Mns1	0	0.73222
Aldh3b1	0	0.72992
Relb	0	0.727651
Dnah5	0	0.726185
Cfap54	0	0.726054
Lrrc48	0	0.725126
Spa17	0	0.724473
1700001L19Rik	0	0.721755
Ccdc78	0	0.721443
Cfap44	0	0.720267
Cetn4	0	0.719489
Ccdc39	0	0.718528
Cfap77	0	0.717973
Ifrd1	0	0.715103
Ttc39a	0	0.714878
Rsph4a	0	0.713558
Pltp	0	0.713219
Scgb3a2	0	0.712304
Cmbl	0	0.711966
Cep83	0	0.706398
Tspan1	0	0.705636
Lrriq1	0	0.705327
Bok	0	0.704513
Ccdc181	0	0.700459
Ccdc170	0	0.700309
Cdhr4	0	0.700248
Mgst3	0	0.699708
Cdhr3	0	0.699201
Fmo2	0	0.696001
Dnali1	0	0.695416
Dnah3	0	0.693612
1110004E09Rik	0	0.692022
Fabp3	0	0.690657
6820408C15Rik	0	0.689932
Nr1d2	0	0.687217
Syt5	0	0.68704
Clk4	0	0.68538
Edn1	0	0.684818
Fam213a	0	0.684381
Drc1	0	0.684279
Hspa2	0	0.684251
Pim3	0	0.683273
Ift43	0	0.682867
Odf3b	0	0.682734
Retnla	0	0.682681
Ift172	0	0.681555
Ctsc	0	0.680865
D430036J16Rik	0	0.6781
Zkscan5	0	0.677642
1700088E04Rik	0	0.676502
Cd36	0	0.675964
Tcea3	0	0.675489
Tnfsf15	0	0.674581
Gadd45b	0	0.673724
Poc1a	0	0.673652
Fam47e	0	0.673615
Dnah6	0	0.673491
Oscp1	0	0.671022
Ctsk	0	0.666943
Cald1	0	0.665891
Fam216b	0	0.665616
Plcb3	0	0.665123
Capsl	0	0.663662
Fam81b	0	0.662506
Snhg12	0	0.662216
Per1	0	0.660226
Ttc21a	0	0.659881
Ccdc40	0	0.658482
Chil1	0	0.656479
Clic6	0	0.654678
5430416N02Rik	0	0.653826
1700007G11Rik	0	0.652285
Wdr78	0	0.651191
Epb41l4aos	0	0.651028
Atf4	0	0.650839
Cetn2	0	0.649445
Ppp1r36	0	0.649328
Fank1	0	0.648739
Ift27	0	0.648425
Ccdc74a	0	0.647256
Drc7	0	0.647241
AU040972	0	0.646692
Susd2	0	0.646441
Efcab1	0	0.644876
Oat	0	0.644321
Fam92b	0	0.643976
Pon1	0	0.643538
1810032O08Rik	0	0.643249
Lrrc34	0	0.643084
Saxo2	0	0.642269
Ttc12	0	0.641856
Mycbp	0	0.641452
Dusp8	0	0.641071
1600020E01Rik	0	0.640274
Tnfaip3	0	0.639663
Gpx2	0	0.63869
Bhlhe41	0	0.638165
Cfap69	0	0.63706
Stk33	0	0.636988
Csrnp1	0	0.636324
Plk2	0	0.634828
Crip2	0	0.634825
Wdr66	0	0.634613
Prr15l	0	0.634475
Rbp4	0	0.633656
Hydin	0	0.63263
Sec14l3	0	0.631942
Fam81a	0	0.629718
Ccnl1	0	0.629544
Plet1	0	0.628677
Fbxo36	0	0.626643
Gabrp	0	0.625818
Elf5	0	0.625162
Trf	0	0.624525
Anxa8	0	0.624493
Kdr	0	0.624148
Ak7	0	0.623396
Tns2	0	0.622969
Ccdc30	0	0.622101
Dnah12	0	0.621543
Pih1d2	0	0.62107
Cyb561	0	0.620785
Nek5	0	0.620281
Morn3	0	0.619862
Hbp1	0	0.61779
Tekt4	0	0.615639
Scnn1b	0	0.615549
Dnah9	0	0.615417
Dpy30	0	0.615082
Cfap100	0	0.613947
Pcp4l1	0	0.613555
Dnaic2	0	0.613258
Lrrc6	0	0.612509
Ebp	0	0.611648
Nenf	0	0.610584
Scgb1c1	0	0.609849
Erich3	0	0.60924
Coq10b	0	0.608875
Spata18	0	0.608844
Iqub	0	0.60866
Lrrc26	0	0.607876
Gmnn	0	0.607752
Maff	0	0.60723
Ubxn10	0	0.605903
Dnah7a	0	0.598484
Calm3	0	0.59696
Map1b	0	0.594048
Tmem107	0	0.593602
Gstk1	0	0.592419
Hsp90b1	0	0.592051
Atpif1	0	0.59127
Chad	0	0.59085
Smim22	0	0.590644
Ift74	0	0.58973
Ccdc146	0	0.589668
Aqp5	0	0.589256
Ssbp4	0	0.588681
Lgals3bp	0	0.588259
Tspan4	0	0.586989
Cd200	0	0.585835
Dcdc2b	0	0.58578
Pnpla2	0	0.584256
Crip1	0	0.583882
Ppil6	0	0.583027
Gsto1	0	0.582952
Bhlhe40	0	0.582397
Lrrc71	0	0.582278
AU021092	0	0.581281
Wsb1	0	0.580616
Cfap52	0	0.580359
Iqca	0	0.579228
Mapk15	0	0.579179
Elmod1	0	0.578404
Ehf	0	0.578341
Kcnmb2	0	0.578057
Parp3	0	0.577811
2610028H24Rik	0	0.577066
Igfbp5	0	0.576872
1810062G17Rik	0	0.576773
B9d1	0	0.575487
Kcnmb4	0	0.574182
C3	0	0.573948
Dnajb13	0	0.573885
Ccdc120	0	0.573528
Sntb2	0	0.57306
Tuba1b	0	0.57119
Aox3	0	0.570567
Trip6	0	0.567315
Kifap3	0	0.566235
Cfap161	0	0.565296
Ttc25	0	0.564327
Zfos1	0	0.563503
Sh3bgrl3	0	0.563262
Ift88	0	0.563211
Kif3a	0	0.562828
Mcee	0	0.562403
Col23a1	0	0.561813
Hcfc1r1	0	0.561376
Nfyc	0	0.561331
Bcar1	0	0.561214
4833427G06Rik	0	0.560151
Rabl2	0	0.559462
Ttc9	0	0.557499
Prom1	0	0.557021
Sfta2	0	0.556996
Elof1	0	0.55618
Dzip1l	0	0.556023
Cckar	0	0.555364
Ift22	0	0.554963
Pvt1	0	0.554511
Spef1	0	0.554505
Macc1	0	0.553942
Dbi	0	0.553713
Lzts2	0	0.553589
Dusp16	0	0.553379
Cnp	0	0.553371
Mak	0	0.552287
Emb	0	0.552278
Dnah11	0	0.551247
Rela	0	0.550079
Hspb8	0	0.550026
Wdr60	0	0.549279
Gipc2	0	0.548961
Dync2h1	0	0.54825
Fkbp2	0	0.548011
Kitl	0	0.545994
Aldoa	0	0.545539
Igfbp6	0	0.545396
Ccdc180	0	0.545217
Samhd1	0	0.544861
5330417C22Rik	0	0.544551
Dnaaf3	0	0.544457
Ldlrad1	0	0.543449
Dync2li1	0	0.542922
Pxdc1	0	0.542775
Cep164	0	0.541001
1700013F07Rik	0	0.540687
Enkur	0	0.539878
Ccdc68	0	0.539751
Zmynd10	0	0.539333
H3f3b	0	0.539316
Rasl11a	0	0.539147
Rel	0	0.539073
Fermt1	0	0.538565
Flrt3	0	0.538235
Wnt4	0	0.537162
Clic1	0	0.536944
Zfp474	0	0.5369
Sepp1	0	0.536482
Lrrc23	0	0.535784
Gsta3	0	0.535071
Fsip1	0	0.53486
Tgfb2	0	0.534043
Ces1f	0	0.533467
Rps21	0	0.53327
Traf2	0	0.532394
2010111I01Rik	0	0.531769
Spag16	0	0.531684
Sftpd	0	0.530985
Gas8	0	0.530651
Cxcl2	0	0.529476
Chchd6	0	0.528697
Tnfrsf12a	0	0.528017
Birc3	0	0.527376
Rpl41	0	0.526976
Sec61b	0	0.526878
Rassf1	0	0.526746
Cep126	0	0.525566
Cxcl10	0	0.525026
Icam1	0	0.52482
Gm1661	0	0.522827
Wdr63	0	0.522418
Ccdc65	0	0.521932
Syne1	0	0.52184
Galnt18	0	0.521523
Rpn1	0	0.520941
Ager	0	0.520898
Bphl	0	0.519403
Rsrc2	0	0.519368
Dedd2	0	0.518915
Ankrd44	0	0.518709
Ascc1	0	0.51855
Pkig	0	0.518389
Gsr	0	0.51824
Eno4	0	0.516735
Mgst2	0	0.515816
Pcbd1	0	0.515553
Bag1	0	0.515276
Dnaic1	0	0.515121
Smim6	0	0.515108
Qk	0	0.514761
Gm2a	0	0.513889
Cep290	0	0.513841
Spag8	0	0.512944
Barx2	0	0.511834
Ifitm2	0	0.511738
Slc25a4	0	0.511623
Cdkl2	0	0.511335
Cables1	0	0.510506
Tusc3	0	0.510215
Cftr	0	0.509615
Ypel5	0	0.509462
Nfkbia	0	0.50908
Pttg1	0	0.508392
Fam216a	0	0.508377
Fam166b	0	0.507721
Dusp18	0	0.506149
Cfap70	0	0.5056
Aig1	0	0.505211
Ruvbl2	0	0.503622
Lcn2	0	0.503619
Fsd1l	0	0.503234
Gm973	0	0.501397
Ift20	0	0.501172
Ccrl2	0	0.501006
Fam161a	0	0.500839
Aspa	0	0.500386
Rpl13	0	0.499727
Tmem251	0	0.499692
8430408G22Rik	0	0.499658
Phtf1	0	0.499406
Kcnj15	0	0.499289
Fth1	0	0.498586
3300002A11Rik	0	0.497441
Scn1b	0	0.497321
Mal	0	0.496874
Ctps	0	0.496811
Plp2	0	0.496587
Pacrg	0	0.496311
6430531B16Rik	0	0.49567
Slc16a3	0	0.495509
Rgcc	0	0.495325
4932443I19Rik	0	0.495061
Scgb1a1	0	0.49406
Morn5	0	0.493856
Foxo3	0	0.493789
Ccdc189	0	0.493555
Rnase4	0	0.493285
1700028P14Rik	0	0.49301
Nfkb2	0	0.491318
Epas1	0	0.491307
Ak9	0	0.491236
Nudt14	0	0.49097
Ptbp2	0	0.490359
Ccdc121	0	0.489721
Maats1	0	0.489253
Odf2l	0	0.489142
Rpl21	0	0.489124
Rfc2	0	0.489107
Tank	0	0.489059
Aes	0	0.488908
Catip	0	0.488501
Arf5	0	0.488463
Specc1	0	0.487991
Pigr	0	0.487868
Spata24	0	0.487841
Oxct1	0	0.487176
Pdia3	0	0.486522
Map2k3os	0	0.486487
Tnfrsf9	0	0.486399
Uqcr11	0	0.486289
Ttc29	0	0.486131
Acaa2	0	0.485742
Esr1	0	0.485499
Rpl18	0	0.485376
Meig1	0	0.485099
Ilf3	0	0.484419
Rpgrip1l	0	0.484361
Nrg1	0	0.484128
Usp39	0	0.484034
Eif5	0	0.483944
Plpp3	0	0.483543
Dynll1	0	0.483336
Gem	0	0.482944
Pcsk4	0	0.482861
Ttll3	0	0.48182
Rplp1	0	0.480933
Cdkn1a	0	0.480747
Fam110a	0	0.479589
Tmsb10	0	0.478871
Ankrd66	0	0.478079
Tspan11	0	0.477936
Cds1	0	0.477778
Pir	0	0.477734
Myc	0	0.477586
Rpl6	0	0.47662
Ptms	0	0.476455
Pnrc1	0	0.476307
Cfap58	0	0.475569
Efhc1	0	0.475315
Dalrd3	0	0.475093
Hmha1	0	0.474506
Prr18	0	0.474089
Tbc1d15	0	0.473997
C6	0	0.473762
Vpreb3	0	0.47363
Lrrc51	0	0.473622
Txnip	0	0.473517
Gm29538	0	0.47338
1700024G13Rik	0	0.47271
Rgs22	0	0.472512
Cfap46	0	0.472109
Psmc3ip	0	0.471967
Cdpf1	0	0.471461
Tra2b	0	0.471248
Klf6	0	0.470569
Tifa	0	0.470329
Cxcl1	0	0.470172
Gnai2	0	0.469359
F3	0	0.469111
Prdx4	0	0.468029
Ldha	0	0.468014
Zmynd15	0	0.468006
Rpl37	0	0.467908
Ccdc108	0	0.467652
Anxa11	0	0.467512
Hspb11	0	0.467409
Rps23	0	0.467348
Ajuba	0	0.467277
Neurl3	0	0.467098
Sdc1	0	0.467049
Ankrd65	0	0.466938
Sphk1	0	0.46679
Ndufa4	0	0.466465
Lbp	0	0.465987
Ccdc17	0	0.46587
Rps20	0	0.465607
Dynlt1f	0	0.465466
Rcan1	0	0.46534
Krt8	0	0.465061
Akap14	0	0.464882
Nedd9	0	0.464776
Gnai1	0	0.464737
Sdccag8	0	0.464581
Hist1h4h	0	0.4641
Rpl27a	0	0.463101
Idh1	0	0.462952
Prdx6	0	0.462932
Park7	0	0.462784
Rpl38	0	0.462731
Ghrl	0	0.46257
Gsta2	0	0.462377
Armc4	0	0.462287
Ifi35	0	0.462196
Qpct	0	0.462083
Rpl19	0	0.46187
Txn1	0	0.461557
Esm1	0	0.460753
Creb5	0	0.460614
Hsp90ab1	0	0.460527
Hspa4l	0	0.460377
Ddost	0	0.460205
Hlf	0	0.459655
Tomm7	0	0.459145
Acox2	0	0.458801
Atp1a1	0	0.458345
Tmed3	0	0.458199
Mok	0	0.458102
Itgb6	0	0.458053
Wfdc1	0	0.457914
1700029J07Rik	0	0.457728
Slc34a2	0	0.456932
Rab10os	0	0.456803
Scnn1g	0	0.456721
Nfkbib	0	0.456389
Rps29	0	0.456188
Rps12	0	0.456063
Rpl18a	0	0.45593
Ppp1r15a	0	0.455857
Gnl3	0	0.4557
Fhad1	0	0.455411
Cdkl4	0	0.455304
Atf3	0	0.455135
Rgs16	0	0.454774
Abcc3	0	0.45447
Tjap1	0	0.453969
Pdia4	0	0.453677
Acsl3	0	0.45302
Actb	0	0.452325
Eml2	0	0.451449
Scp2	0	0.451042
Casp4	0	0.450526
Mr1	0	0.449974
Tbcb	0	0.449701
Dapk2	0	0.449675
Creb3l1	0	0.449208
Col8a2	0	0.449172
Rbm5	0	0.448884
Rps5	0	0.448489
Ccdc191	0	0.448451
Aoc1	0	0.448446
Zfp362	0	0.448333
Klf10	0	0.448168
Tnn	0	0.446655
4930562C15Rik	0	0.446406
Pdlim2	0	0.446256
S100g	0	0.446172
Akt1s1	0	0.445829
Agbl2	0	0.445474
Wfdc2	0	0.445263
Fau	0	0.445153
Pcolce	0	0.443916
Wnt11	0	0.443691
Prpf38b	0	0.443453
Mapk3	0	0.443313
Rps19	0	0.442816
Eid1	0	0.442527
Cdc14a	0	0.442357
Slc4a5	0	0.442332
Tsga10	0	0.442201
Sccpdh	0	0.44212
Cldn18	0	0.441901
Stx11	0	0.441492
Psap	0	0.44128
Nop58	0	0.441089
Ing3	0	0.44032
Dhrs7	0	0.44024
Ift46	0	0.440088
Pon2	0	0.439952
Lrrc46	0	0.439759
Nek1	0	0.439599
Pdia6	0	0.43929
Bbof1	0	0.439178
Emp2	0	0.439062
Ccl20	0	0.438854
Epdr1	0	0.438807
Pebp1	0	0.438681
Tpt1	0	0.438442
Irf1	0	0.438096
Pgls	0	0.438042
Nudc	0	0.437411
Rps26	0	0.436688
Sun2	0	0.436507
Fuca1	0	0.436289
Ccdc96	0	0.436163
Rps10	0	0.436075
Chd2	0	0.435479
Rpl37a	0	0.435353
Lrrc74b	0	0.434836
Chchd10	0	0.43469
Klf9	0	0.434687
Scd1	0	0.434226
Ppp1r14c	0	0.433921
Lrwd1	0	0.433725
Ckmt1	0	0.43364
Rps8	0	0.433217
Rpl36	0	0.433131
Zc3h12a	0	0.432733
Epb41l4a	0	0.432714
Dusp4	0	0.432355
Rps27a	0	0.432341
Rasgef1a	0	0.432246
Pla2g16	0	0.43189
Gstm2	0	0.431577
Ergic3	0	0.431235
Ptp4a1	0	0.4311
Porcn	0	0.430926
Hist1h4i	0	0.43085
Acsm1	0	0.429942
Ffar4	0	0.429486
Myof	0	0.429175
Snrnp48	0	0.42913
Ndufaf3	0	0.428893
Rsph10b	0	0.427941
Csrp2	0	0.427775
Rpsa	0	0.427753
Ace2	0	0.427677
Cpq	0	0.427557
Eps8	0	0.427554
4931406C07Rik	0	0.427442
Prnp	0	0.427253
Gsn	0	0.427084
Acp5	0	0.427069
Rabgap1l	0	0.427062
Rps4x	0	0.427045
Hipk1	0	0.427027
Nphp1	0	0.426829
Tmc4	0	0.426567
Dnajc5	0	0.42647
Muc1	0	0.42642
Mafk	0	0.425987
Rpl8	0	0.425601
Rps9	0	0.425503
Btg2	0	0.424706
Smkr-ps	0	0.424556
P4hb	0	0.424252
Bcl3	0	0.42425
Diaph3	0	0.424188
Rpl24	0	0.424136
Rnf186	0	0.42378
Prdx5	0	0.423663
Cd9	0	0.423101
Zmynd12	0	0.422629
Krtap17-1	0	0.422198
Ptma	0	0.422142
Mapkapk3	0	0.422102
S100a10	0	0.421998
Cfap43	0	0.421882
Kansl2	0	0.421821
Krt23	0	0.421644
Svbp	0	0.421232
Gm28050	0	0.420998
Cry1	0	0.420669
Celf2	0	0.42047
Prrg3	0	0.420406
Npc2	0	0.418341
Lca5	0	0.418245
Baz1a	0	0.41808
Tekt2	0	0.417838
Tpcn2	0	0.417522
Ccdc151	0	0.417457
Sqstm1	0	0.417298
Hdac11	0	0.416998
Sftpb	0	0.41643
1810013L24Rik	0	0.416424
Rpl28	0	0.416001
Psme1	0	0.415909
Aldh1a1	0	0.415801
Ccpg1os	0	0.41564
Uckl1os	0	0.415168
Srsf3	0	0.414943
Fkbp8	0	0.414755
4933434E20Rik	0	0.41439
Gclm	0	0.414343
Adgb	0	0.41434
Rpl23	0	0.414102
Jun	0	0.413449
Taldo1	0	0.412989
Rpl11	0	0.412908
Akirin2	0	0.412892
Gjb6	0	0.412797
Ndufb5	0	0.412576
Lamtor2	0	0.412528
Tnf	0	0.412459
Zbbx	0	0.412431
Basp1	0	0.412074
Tecr	0	0.410515
Eps8l2	0	0.41017
Ttc30b	0	0.409727
Plin5	0	0.409445
Sgk1	0	0.409366
Ift57	0	0.409019
Rpl30	0	0.408816
Oacyl	0	0.408787
Rhbdf1	0	0.408685
Mrpl34	0	0.408435
Rplp0	0	0.40777
Csf1	0	0.407564
Phlda1	0	0.407091
Gsta4	0	0.407076
R3hdm4	0	0.407053
Vwa3a	0	0.406922
Nucb1	0	0.406845
Hsph1	0	0.406693
Fam46c	0	0.406557
Cd177	0	0.40605
Atp2b2	0	0.405772
Acsf2	0	0.405756
Kif9	0	0.405728
Btg3	0	0.405695
Ift81	0	0.405643
Rp1	0	0.405599
Smarca2	0	0.405032
Stra13	0	0.404882
Cbr1	0	0.4045
Hnrnph3	0	0.40385
Lrrc45	0	0.403846
Usp54	0	0.40367
Ubxn11	0	0.40336
Glipr1	0	0.40336
Gprc5a	0	0.403348
Gm5860	0	0.403275
Tef	0	0.403118
Mrps24	0	0.402366
Tubb4b	0	0.402009
Myl12a	0	0.401588
Dnah1	6.77409e-307	0.401667
Usp18	1.1744e-306	0.40159
Rps24	1.26186e-306	0.400389
H2afj	3.46652e-306	0.401043
Hadh	6.33042e-306	0.401098
Tonsl	1.72802e-305	0.400676
Smco4	3.33004e-305	0.400613
Bcam	3.63995e-305	0.400589
Brd4	4.48388e-305	0.400427
Luc7l	4.51245e-304	0.399794
Map9	1.28772e-303	0.399602
Gm10076	4.46613e-303	0.399229
Atp6v1c2	4.83859e-303	0.399175
Gm14964	1.87656e-302	0.398727
Ubald1	3.86123e-302	0.398615
Cyr61	6.50117e-301	0.397803
Fmo3	2.20829e-300	0.397198
Dpcd	2.6885e-300	0.397216
Rabac1	2.73328e-300	0.397177
Ndufv3	1.26965e-298	0.396243
Rab36	1.52762e-298	0.396091
Wdyhv1	1.76054e-298	0.396163
Ezr	2.02818e-298	0.395034
Trit1	2.5494e-298	0.396075
Mrps36	2.63061e-298	0.396068
Efhb	6.7197e-298	0.395749
Spata6	1.51358e-297	0.395561
2810474O19Rik	1.67779e-297	0.395225
Nin	1.77271e-297	0.395391
Ube2m	2.23871e-297	0.395228
Fam161b	2.5535e-297	0.395365
Orm1	5.08318e-296	0.394466
Tkt	6.16275e-296	0.394351
Cib1	6.60905e-296	0.394356
Adam8	2.37664e-295	0.394057
Tspan3	2.92538e-295	0.393988
Vcam1	5.71641e-295	0.39339
Ptgs2	5.83758e-295	0.393794
Srsf6	6.59452e-295	0.393562
Naca	8.09665e-295	0.39255
Gm20661	1.29973e-294	0.393393
Ube2g2	1.38398e-294	0.393567
Acss2	1.52811e-294	0.393285
Mal2	3.5858e-294	0.392905
Rpl34	7.2095e-294	0.391603
Cox6c	2.73478e-293	0.391528
Ankrd42	2.93907e-293	0.392654
Prss8	2.94476e-292	0.391904
4931429I11Rik	3.10171e-292	0.391852
Dusp3	7.05423e-292	0.391741
Prr7	1.21752e-291	0.39148
Pam	2.69897e-291	0.391323
Akr1b8	6.57119e-291	0.391087
Lhb	1.84838e-290	0.390761
Rpp38	2.51516e-290	0.390693
Ppib	2.32317e-289	0.38953
Tpi1	2.86775e-289	0.389824
Tom1	5.50996e-289	0.389744
Slpi	6.15898e-289	0.389634
Irf2	6.34082e-289	0.389563
Pcx	8.04205e-289	0.389619
Ftl1	1.15062e-288	0.388747
Myb	6.77862e-288	0.389016
Calm1	8.85425e-288	0.387278
Hist1h4d	9.35007e-288	0.388938
Srsf11	1.00482e-287	0.388465
Tpm3	1.02209e-287	0.388572
Gtf2h1	1.81029e-286	0.388075
Erdr1	4.75522e-286	0.387761
Casp6	5.00804e-286	0.387774
Dynlrb1	7.01537e-286	0.387529
Rgs3	2.69218e-285	0.387265
Ndufc1	3.46409e-285	0.386945
Mrps17	4.61865e-285	0.386948
Rexo2	1.04976e-284	0.386473
Hp	8.4028e-284	0.385976
Rhod	8.43102e-284	0.386244
Tmem256	1.27031e-283	0.386052
Dnajc15	1.77144e-283	0.385858
Yrdc	3.85288e-283	0.385759
Stap2	6.77682e-283	0.385602
Mgst1	1.44353e-282	0.384971
Mrps33	2.8304e-282	0.385141
Chtop	3.17094e-282	0.384937
B230118H07Rik	3.72187e-282	0.385117
Frat2	4.67709e-281	0.384346
Ascc2	7.72292e-281	0.38417
Hemk1	1.20995e-279	0.383301
Ggh	3.22611e-279	0.382894
Flcn	5.8924e-279	0.382877
Abca4	7.67248e-279	0.382719
Kcnk1	1.46131e-278	0.382594
Cbx3	1.97293e-278	0.38254
Mlph	2.99754e-278	0.382197
Rpn2	1.00403e-277	0.381921
Gadd45g	1.75853e-277	0.381836
Adgre5	1.13059e-276	0.381291
Spcs1	2.43876e-276	0.380765
Strbp	2.76575e-276	0.381005
Prkar2b	3.3286e-276	0.38092
Txndc17	7.2957e-276	0.38073
2410015M20Rik	9.83784e-276	0.380554
Rps15	1.064e-275	0.379559
Ccdc60	4.29562e-275	0.380132
Aldh2	4.61096e-275	0.37987
Plekhb1	6.12738e-275	0.380126
Mdfic	8.17146e-275	0.380014
Anp32a	2.06349e-274	0.379498
Nedd4l	3.5721e-273	0.378849
Rpl35	4.3437e-273	0.378333
Dnaaf1	6.4182e-273	0.378617
Cyld	7.07874e-273	0.378682
Hmgcs2	9.03397e-273	0.378472
Slc44a3	1.92352e-272	0.378387
Gdpd2	1.95345e-272	0.377453
Polr2f	2.66071e-272	0.378225
Retnlg	5.20239e-272	0.377497
Rps25	6.03826e-272	0.377268
Rbm39	6.86299e-272	0.376995
Kif19a	7.33453e-272	0.377913
9330111N05Rik	9.83435e-271	0.376929
Cyfip1	3.22261e-270	0.376823
Tmem158	3.74398e-270	0.376765
Appl2	5.07527e-270	0.376669
Sqle	6.89269e-270	0.376588
Rpl14	7.73134e-270	0.375601
Serpinf1	1.29969e-269	0.375943
Rps11	1.33289e-269	0.375356
Fam149a	1.73503e-269	0.37627
Eef1a1	1.25009e-268	0.374353
Zkscan14	2.56832e-268	0.375422
A830018L16Rik	6.49463e-268	0.375075
Camkk1	9.39079e-268	0.375041
Socs2	2.0174e-267	0.374691
Trnp1	2.13858e-267	0.374752
Sat1	2.16583e-267	0.374533
Ecm1	2.4695e-266	0.374047
Idh2	2.55314e-266	0.374007
Pdgfb	2.91957e-266	0.373966
Hacd4	3.3092e-266	0.372558
Cfap36	1.30883e-265	0.373416
Rps28	3.68776e-265	0.372716
Prosc	6.81864e-265	0.373053
Mxra8	2.5056e-264	0.37262
Map3k14	1.29475e-263	0.372142
Tm6sf2	1.08182e-262	0.371382
Il18r1	3.03592e-262	0.371173
Epc2	3.06e-262	0.371106
Ostc	1.44274e-261	0.370683
Dusp12	4.16635e-261	0.370352
Renbp	3.11568e-260	0.369696
Zfp867	3.23545e-260	0.369689
Ccdc81	4.29808e-260	0.369532
Ccdc33	9.04615e-260	0.369267
Ndufc2	9.12266e-260	0.368739
Atp5c1	6.10848e-259	0.368584
BC005624	8.72416e-259	0.368631
St7	9.43874e-259	0.368659
Rpl31	1.14664e-258	0.368179
Ccl9	1.19652e-258	0.368382
Nudt4	1.22688e-258	0.368364
Ssr4	1.50074e-258	0.368276
Zbtb2	2.86915e-258	0.368309
1700040L02Rik	1.89651e-257	0.367706
Prkab1	5.03718e-257	0.367415
Rps15a	6.81631e-257	0.366236
2210013O21Rik	1.32938e-256	0.367122
Dydc2	9.1522e-256	0.366423
Srsf7	9.67919e-256	0.366241
Ccar1	3.67036e-255	0.365996
Sox2	5.27853e-255	0.365969
Slc43a3	8.51181e-255	0.365826
Rpl36a	1.07285e-254	0.365335
Mettl7a1	1.09396e-254	0.365739
Rpl39	3.61872e-254	0.364567
AI467606	3.63082e-254	0.365349
Itm2b	7.70797e-254	0.364459
Wdr31	1.43767e-253	0.364915
Pxn	2.02241e-253	0.364805
Cdc42ep5	1.48135e-252	0.364111
Nrarp	2.1636e-252	0.363829
Mipep	6.14306e-252	0.363744
Ppp1r10	6.87676e-252	0.363462
Rpl26	7.10395e-252	0.362409
Sptbn1	1.22445e-251	0.363389
0610012G03Rik	2.14501e-251	0.363371
Arl6ip1	2.16312e-251	0.363143
Prdx2	8.1701e-251	0.362693
Aldh1a7	1.20637e-250	0.362786
Tsnaxip1	1.73965e-250	0.362666
Fam46b	2.56677e-250	0.362481
Uqcr10	3.33688e-250	0.362097
Rpl10	5.90871e-250	0.360997
Ndufb7	6.83961e-250	0.362138
Slc12a2	8.61241e-250	0.362134
Zc2hc1a	1.92926e-249	0.361796
Nfkbie	1.99912e-249	0.361845
Nqo2	2.12516e-249	0.361875
Ak3	3.00045e-249	0.361801
Ids	8.18024e-249	0.361449
Arl6	8.56806e-249	0.361461
Gpi1	9.02544e-249	0.361415
Brd2	1.03756e-248	0.361167
Tmem50a	1.22033e-248	0.361325
Ythdc1	3.20731e-248	0.360884
Mapkapk2	3.74034e-248	0.360918
Luc7l3	6.49076e-248	0.360535
BC022687	1.01973e-247	0.360676
Arl3	1.8087e-247	0.360378
Rpl13a	1.88277e-247	0.359524
Itga11	4.07357e-247	0.359846
Rpl17	5.74718e-247	0.358785
Rpl9	8.35372e-247	0.358507
Rps13	8.45974e-247	0.3588
Qtrt1	8.63583e-247	0.359995
Kif27	1.14262e-246	0.359854
Asgr1	2.00563e-246	0.358443
Ak1	2.07481e-246	0.359649
Entpd3	2.68348e-246	0.359468
Pxmp2	3.07953e-246	0.359292
Wdr34	3.20894e-246	0.359575
Trp53	3.52322e-246	0.359522
Tatdn1	5.82328e-246	0.359382
Arhgap18	1.15403e-245	0.359151
Acot1	1.29225e-245	0.35908
Gstp1	2.1955e-245	0.35895
Ebpl	2.97475e-245	0.358825
Reep6	4.05606e-245	0.358662
Ict1	1.06133e-244	0.358398
Vegfa	1.14178e-244	0.358427
Ddr1	2.4138e-244	0.358148
Ube2k	3.38429e-244	0.357808
Dnaja1	3.53245e-244	0.357754
Irak1bp1	7.51323e-244	0.35774
Selenbp1	7.67912e-244	0.357398
Aloxe3	1.48202e-243	0.357449
Mob4	2.68152e-243	0.357289
Lrp10	3.04321e-243	0.357366
Epcam	7.84654e-243	0.356518
1110008P14Rik	2.12638e-242	0.356743
Fkbp4	4.05525e-242	0.356449
Phf7	4.96679e-242	0.356441
Junb	5.42428e-242	0.355893
Tmem86a	4.61918e-241	0.355724
Ptrf	2.03141e-240	0.355276
Cryab	1.01209e-239	0.354686
Rps18	1.04401e-239	0.35391
Casc1	1.09308e-239	0.354626
Cspp1	1.29593e-239	0.354587
Fcer2a	2.48508e-239	0.354097
Gm16006	3.95674e-239	0.354131
Serpinb6a	3.97923e-239	0.354202
Rbm18	3.31653e-238	0.353626
Osbpl9	5.5524e-238	0.353281
Lpxn	7.63485e-238	0.353084
2011-09-01	1.22111e-237	0.353199
Creg1	1.32254e-237	0.353066
Cep19	1.4067e-237	0.353131
Psmd9	2.41803e-237	0.352966
Srp9	5.25611e-237	0.352609
Cd82	6.029e-237	0.352683
Dnajb11	6.87281e-237	0.35263
Rps16	1.14738e-236	0.35116
Lasp1	3.47834e-236	0.352036
Tex9	3.22849e-235	0.351384
Hs6st2	8.04994e-235	0.351065
Arhgef28	1.54032e-234	0.350782
Bbc3	2.11711e-234	0.350754
Cfap57	3.50073e-234	0.350496
Cited2	6.9913e-234	0.350303
Clk1	7.22969e-234	0.350203
Tmem238	8.68486e-234	0.350303
Rpl7	2.65274e-233	0.348678
Otud1	5.77313e-233	0.349682
Trp53cor1	6.57649e-233	0.34933
Rpl32	9.03235e-233	0.348107
Sec61g	1.41639e-232	0.348886
Cyb5r3	4.93678e-232	0.348777
Oser1	7.35326e-232	0.348837
Ifitm3	7.52871e-232	0.348577
Tmem109	1.11512e-231	0.348707
Nckap5	1.56429e-231	0.348591
Rpgr	5.63075e-231	0.348155
Itgb4	8.31715e-231	0.348042
Fam49a	1.35834e-230	0.347783
Slc44a4	2.19584e-230	0.347701
Icosl	3.68128e-230	0.346508
Sfn	5.33665e-230	0.347418
Tcp11	5.6677e-230	0.347359
Nup50	1.29371e-229	0.347086
Dnah10	1.43916e-229	0.346938
Ndufa1	2.67454e-229	0.346761
Stim1	2.71925e-229	0.346884
S100a6	2.74115e-229	0.346815
Pgam1	3.38802e-229	0.346648
Dpp4	7.99571e-229	0.345572
Rps2	4.67343e-228	0.344892
Homer2	8.40034e-228	0.345481
Bad	1.35241e-227	0.345581
Ino80	1.63193e-227	0.345527
Rab20	1.89746e-227	0.345471
Tram1	3.15445e-227	0.345299
Mvb12a	4.15038e-227	0.345217
Sh3glb2	5.01342e-227	0.345145
Iqce	1.33915e-226	0.344778
Traf1	1.344e-226	0.344755
Morn2	2.01843e-226	0.344694
Gltp	3.44858e-225	0.343627
Fbxw8	3.65565e-225	0.34369
Bola1	4.48225e-225	0.343588
Pttg1ip	9.95197e-225	0.343252
Muc20	1.71155e-224	0.34263
Rbm38	2.69287e-224	0.342887
Degs1	4.16071e-224	0.342886
Ahnak	1.72395e-223	0.342393
Gstt1	2.21952e-223	0.342298
Fam173a	3.55136e-223	0.342175
Lcp1	4.05937e-223	0.342125
Swi5	4.29366e-223	0.341651
Ucp2	6.78758e-223	0.341676
Pla2g1b	7.19434e-223	0.341839
Bcap31	7.68978e-223	0.34161
Cox20	1.23125e-222	0.34162
Mdh1b	2.0319e-222	0.341498
Tial1	2.05849e-222	0.341561
Dhcr24	2.22879e-222	0.34151
Trappc6a	4.14792e-222	0.341358
Epc1	1.99379e-221	0.340822
Spry1	2.57529e-221	0.34074
Akap8l	6.69554e-221	0.340399
Klhl9	1.33176e-220	0.340163
Pdzk1ip1	8.43455e-220	0.339466
Arl2bp	1.38762e-219	0.339373
Skp1a	6.88149e-219	0.338683
Cdh1	1.86891e-218	0.33842
Creld2	3.90328e-218	0.338255
Atox1	1.13049e-217	0.337689
Rps7	1.14783e-217	0.336847
Hnrnpa2b1	1.18039e-217	0.336689
Stard3nl	7.85279e-217	0.337253
Pdcd5	1.67673e-216	0.336886
Skil	1.89637e-216	0.336948
Phlda3	3.47374e-216	0.336709
Zfp622	5.39946e-216	0.336533
Pggt1b	1.033e-215	0.336371
Cfap74	1.27847e-215	0.336146
Tra2a	1.39765e-215	0.33604
Cnot4	1.43961e-215	0.336193
Aldh3a1	5.75528e-215	0.33566
Atp5h	1.16726e-214	0.334965
Cbr3	2.29027e-214	0.335304
Maea	5.00554e-214	0.334911
Arrdc4	5.65418e-214	0.334994
Fam179a	6.06351e-214	0.334926
Megf6	7.49483e-214	0.334867
Sertad1	1.33487e-213	0.334568
Cdc42ep1	1.39874e-213	0.334623
Slc39a4	1.52447e-213	0.334658
Pdlim7	1.74294e-213	0.334403
Mycbpap	2.03008e-213	0.334558
Oaz1	2.06839e-213	0.333052
Vamp8	5.74714e-213	0.333537
Rps27	5.9007e-213	0.333244
Ruvbl1	1.11963e-212	0.333918
Map1lc3a	7.80902e-212	0.33311
Dbf4	8.94898e-212	0.333217
Paqr7	9.39333e-212	0.333202
Slc1a4	1.05249e-211	0.333111
Ces1g	1.27688e-211	0.332407
Rps14	1.33595e-211	0.331551
Abca3	1.53078e-211	0.333069
Akip1	2.33139e-211	0.332931
Marcks	3.86759e-211	0.332745
Cox6b1	4.06599e-211	0.331879
Cipc	5.34803e-211	0.332641
Nedd8	1.09276e-210	0.331977
Rplp2	1.32041e-210	0.331337
Gpr146	1.82531e-210	0.332208
Pdk4	2.50965e-210	0.332071
Por	3.87951e-210	0.331826
Fbxo16	5.56775e-210	0.331768
Lgals3	7.33185e-210	0.331592
Errfi1	7.38357e-210	0.331712
Rpl10a	8.09945e-210	0.330654
RP23-449M8.5	1.01251e-209	0.331299
Vezf1	1.11047e-209	0.331486
Ahsa1	2.18093e-209	0.33121
Glo1	5.93967e-209	0.331005
Gatad1	6.51132e-209	0.330972
Mrpl40	7.22878e-209	0.330945
Aplp2	7.59495e-209	0.330668
Uqcrq	8.38543e-209	0.330308
9530053A07Rik	9.16104e-209	0.330829
Nsrp1	1.15202e-208	0.330641
Anxa2	1.49456e-208	0.32965
S100a1	1.60977e-208	0.330094
Anapc11	2.77136e-208	0.330444
4430402I18Rik	6.10878e-208	0.330181
mt-Cytb	6.28104e-208	0.328926
Fhit	7.16035e-208	0.33011
Cnbd2	8.62336e-208	0.329973
mt-Nd1	1.87088e-207	0.329143
Ndufb8	3.11628e-207	0.329446
Suclg1	3.67316e-207	0.329353
Ltb	3.94596e-207	0.329073
Ctsz	5.85508e-207	0.329405
Timm13	7.40376e-207	0.329064
Cab39l	1.53955e-206	0.328913
Slc4a8	2.15832e-206	0.328827
Dgcr6	2.75739e-206	0.328836
Rasl11b	4.75815e-206	0.328675
Sfpq	8.12862e-206	0.327919
Rrp9	1.55807e-205	0.328254
Hspa8	2.02187e-205	0.32778
mt-Co2	2.93644e-205	0.326826
Hnmt	4.61866e-205	0.327786
Rab3gap2	5.25331e-205	0.327821
Sltm	5.81701e-205	0.327572
Trpm6	8.26608e-205	0.327562
Hexa	9.93307e-205	0.327611
Dram1	1.03027e-204	0.327586
Zbtb21	3.57722e-204	0.327153
Cpm	3.99494e-204	0.327126
1700037C18Rik	9.46972e-204	0.326817
Mob2	1.63872e-203	0.326614
Prdx1	2.60076e-203	0.325063
Mlec	2.61925e-203	0.326469
Armc3	4.11695e-203	0.326258
D230025D16Rik	5.21158e-203	0.326196
Itgav	6.89802e-203	0.326122
PISD	3.54627e-202	0.325522
Ttc8	3.65768e-202	0.325519
Atp5e	1.13511e-201	0.324341
0610011F06Rik	1.6879e-201	0.324992
Chn2	2.0894e-201	0.324486
Abcc8	4.09647e-201	0.324525
Eif4e	5.07725e-201	0.324493
Ppp1r42	6.23558e-201	0.324466
Krtcap2	7.31477e-201	0.32437
Grpel2	9.13149e-201	0.324375
Ptpn2	1.08746e-200	0.324301
Upk2	2.01472e-200	0.323136
Cyp2f2	2.1126e-200	0.324007
Tmem160	2.35196e-200	0.324051
Ifrd2	5.90705e-200	0.323714
Mtch1	1.47633e-199	0.323298
Hnrnph1	1.50888e-199	0.323302
Nagk	1.95477e-199	0.323306
Gpr137	2.91006e-199	0.323165
Kif21a	4.62804e-199	0.322872
Cfap157	5.82716e-199	0.322823
Arap1	5.90251e-199	0.322891
Esd	9.99496e-199	0.322574
Rps3a1	4.62432e-198	0.320408
Iqcd	5.24314e-198	0.321894
Fam178a	6.01612e-198	0.322081
Ttll6	6.88444e-198	0.321902
Vdac1	7.02989e-198	0.321817
B3gnt4	7.59655e-198	0.321847
Bmp4	7.63282e-198	0.322005
Dusp14	1.50616e-197	0.321686
Chchd2	1.83233e-197	0.319954
Tmem205	2.03992e-197	0.321626
Akap9	6.09009e-197	0.32097
Nhlrc4	1.11547e-196	0.320867
Pfkfb3	1.24004e-196	0.320912
Shisa5	1.47429e-196	0.320895
Ccdc114	1.49608e-196	0.320912
Slf1	1.81046e-196	0.320875
Zfx	8.90935e-196	0.32029
Lypd2	9.27887e-196	0.320247
Coa3	9.03702e-195	0.319284
Tlr2	9.68752e-195	0.319267
Taf10	1.4747e-194	0.319038
Cfap20	1.68971e-194	0.319168
Rpl29	5.04617e-194	0.317749
Tnfrsf11b	6.14622e-194	0.318503
Eef2	8.0286e-194	0.317776
4930402H24Rik	1.40327e-193	0.318427
Gstm1	1.51143e-193	0.318136
Glod4	2.04847e-193	0.318338
Gnas	2.20079e-193	0.317164
Hes6	2.95816e-193	0.318203
Mbnl1	3.58834e-193	0.318022
Zwint	5.46219e-193	0.317981
Arhgap8	1.02936e-192	0.317713
Irf5	1.05749e-192	0.317551
2410089E03Rik	1.62578e-192	0.31756
Ccdc155	2.12728e-192	0.31735
Ctsb	2.20338e-192	0.317298
Zbtb17	4.97139e-192	0.317126
Slc25a5	5.85568e-192	0.316019
Ewsr1	6.30893e-192	0.316801
Wdr19	8.4921e-192	0.316993
Atp5k	8.99773e-192	0.316769
9130230L23Rik	1.00482e-191	0.316854
Cnpy2	1.00769e-191	0.316882
Srsf2	1.99106e-191	0.315927
Nrd1	2.76217e-191	0.316565
mt-Nd4	6.09146e-191	0.315456
Ampd3	9.48553e-191	0.316069
Cebpzos	9.73794e-191	0.316099
Slc15a4	2.04778e-190	0.315804
Lif	2.12549e-190	0.315697
2310039L15Rik	2.79073e-190	0.315151
Vamp2	3.30238e-190	0.315665
Hdac5	4.18625e-190	0.315553
Dcdc2a	8.71552e-190	0.315255
Cluap1	1.72428e-189	0.315067
Slc35e3	3.00698e-189	0.314772
Lrrk2	3.5024e-189	0.314554
Stard10	5.59572e-189	0.314585
Dzip1	7.78887e-189	0.314483
Alkbh1	1.26899e-188	0.314321
Rab27a	1.30634e-188	0.313916
Galk1	2.60698e-188	0.314046
Acat1	4.30024e-188	0.31384
Mif	6.796e-188	0.313622
Naaa	6.85244e-188	0.313642
D630024D03Rik	8.43041e-188	0.313644
Rps3	8.92804e-188	0.312322
Gna11	9.3476e-188	0.313607
Arf2	9.99825e-188	0.313573
2310007B03Rik	1.51474e-187	0.313237
Mxd4	1.94676e-187	0.313328
Areg	2.18158e-187	0.313266
Ccdc138	2.3148e-187	0.313242
Cd81	2.94089e-187	0.313004
Ropn1l	3.174e-187	0.313103
Tmsb4x	2.39218e-186	0.311418
Slc48a1	2.63222e-186	0.312362
1500015A07Rik	4.72596e-186	0.312073
Apex1	4.8527e-186	0.312154
Cby1	9.14095e-186	0.311915
Gphn	1.03443e-185	0.311874
Fgfr2	2.1368e-185	0.311608
Zfr	2.16905e-185	0.311427
Gm16973	3.0902e-185	0.311404
St8sia2	3.09875e-185	0.31128
Capns1	3.4388e-185	0.311345
Padi4	4.1887e-185	0.311015
Irak2	6.70002e-185	0.311169
Gm15441	2.3381e-184	0.310639
Tinagl1	2.83547e-184	0.310642
Efcab12	3.12409e-184	0.310477
2610528J11Rik	4.93719e-184	0.310453
Mcts1	6.29773e-184	0.310353
Bsg	6.51985e-184	0.309111
Lurap1l	1.14292e-183	0.310102
S100a16	2.28845e-183	0.309825
Gys2	2.34401e-183	0.309554
Bax	2.34601e-183	0.30959
Pcbd2	4.43748e-183	0.309595
Smc4	2.37252e-182	0.309004
Ces1e	2.65019e-182	0.308863
Syt10	2.79777e-182	0.308721
Hist1h4j	3.80165e-182	0.308545
Pddc1	4.06502e-182	0.308804
Slc16a11	4.35592e-182	0.308758
Ttc16	9.67384e-182	0.30837
Carkd	1.31074e-181	0.30824
Ankrd12	1.70918e-181	0.308152
Cyb5a	1.84344e-181	0.307884
Cox4i1	3.80156e-181	0.306553
Tnip3	5.79071e-181	0.307742
Lrrc43	1.04007e-180	0.307502
Kdm2b	1.53295e-180	0.30738
Ptprz1	1.56816e-180	0.3074
Ndufs5	2.64802e-180	0.306963
Arid5b	3.16752e-180	0.307073
1810037I17Rik	3.21343e-180	0.306462
Phldb2	3.22868e-180	0.30709
Alas1	4.47395e-180	0.306986
Jund	7.28391e-180	0.306229
Wbscr25	8.3276e-180	0.306775
Plb1	1.27107e-179	0.306634
Pygl	5.79267e-179	0.306074
Agrp	7.82575e-179	0.305773
AW112010	8.44334e-179	0.305938
Gnb2l1	1.46019e-178	0.304804
2007-03-01	3.03319e-178	0.305317
Grb14	3.52596e-178	0.305407
Pnkd	3.67733e-178	0.305397
Morn1	4.02145e-178	0.305333
Ramp1	4.69139e-178	0.305103
Kbtbd11	5.30818e-178	0.305125
Alad	6.22962e-178	0.305194
Chd6	1.13603e-177	0.304921
Slc35b2	1.14827e-177	0.304941
Manf	1.36387e-177	0.3048
Cep128	2.78374e-177	0.304488
Gm26517	5.51671e-177	0.304342
Ptgs2os2	7.27836e-177	0.304198
Rad23b	8.41494e-177	0.304138
Tbc1d32	9.90519e-177	0.304098
Eea1	1.2859e-176	0.304037
Mfsd6l	5.26933e-176	0.303449
Rd3	5.80179e-176	0.30333
Wdr35	7.07381e-176	0.30342
Gapdh	7.92268e-176	0.302359
Saysd1	2.11228e-175	0.302989
Tmem11	3.73861e-175	0.302753
Chka	7.46955e-175	0.302324
2810428I15Rik	1.05616e-174	0.302391
Hint2	1.06029e-174	0.302325
Lpcat1	1.65528e-174	0.302096
Rchy1	1.77289e-174	0.302133
Serpine2	4.15962e-174	0.301871
1700012B09Rik	7.38813e-174	0.301489
Vars	8.93825e-174	0.30156
Ang	1.17908e-173	0.301422
Rpl35a	1.18196e-173	0.299503
Ndufa11	3.56543e-173	0.300808
Gstz1	4.60033e-173	0.30095
Snrpd2	5.63039e-173	0.300711
Ypel3	8.8933e-173	0.300702
Egr1	8.95803e-173	0.30067
Eif4a2	1.17876e-172	0.300368
Tmem67	2.7765e-172	0.300231
Zc3h6	5.53398e-172	0.300004
Rdh10	1.32406e-171	0.299664
Sf3b1	2.72395e-171	0.298684
Ankrd45	2.7318e-171	0.299268
Ccnc	2.90564e-171	0.29937
Foxp1	3.00979e-171	0.299123
Usp16	3.07403e-171	0.2993
RP23-292C5.4	3.79417e-171	0.299007
Limd2	5.03869e-171	0.299109
Rnf113a2	5.25362e-171	0.29914
Acp1	5.93821e-171	0.29902
Atp5j	9.7091e-171	0.298197
2410002F23Rik	1.25941e-170	0.298768
Tcte1	1.81965e-170	0.298522
Lrrc56	2.037e-170	0.298455
Avpi1	2.33758e-170	0.297932
Srrm1	3.79423e-170	0.297634
Isyna1	3.97035e-170	0.298359
Ppp2r2a	4.02084e-170	0.298176
Fuom	8.8041e-170	0.298043
Tspan2	2.40692e-169	0.297664
Os9	3.65527e-169	0.297446
Mea1	3.80084e-169	0.297421
Eef1g	4.10287e-169	0.297278
Aen	4.13054e-169	0.297449
Smpdl3a	6.26744e-169	0.297293
Grk4	8.04066e-169	0.297118
Sri	2.48967e-168	0.296441
Rgs12	2.65511e-168	0.296585
Rpl22	5.01476e-168	0.295764
Bmp3	5.92617e-168	0.296427
Ska2	6.62592e-168	0.296352
Plec	2.18141e-167	0.295909
Ptgr1	2.28925e-167	0.295904
Wdr54	3.9674e-167	0.295596
Clasp1	4.26286e-167	0.295658
Rtn4	4.34809e-167	0.295482
Osbpl6	5.26294e-167	0.295565
Fzd5	5.30976e-167	0.295556
Tbk1	6.55269e-167	0.295492
1110020A21Rik	7.19739e-167	0.295314
S100a13	8.23951e-167	0.295122
Katnb1	8.79276e-167	0.295306
Xdh	1.6436e-166	0.294789
P4ha2	1.93256e-166	0.295058
Cfap61	6.01841e-166	0.294502
Ddx58	6.25241e-166	0.294606
Klf11	1.62766e-165	0.294193
Ifitm1	2.76633e-165	0.29395
Gpd1	2.96239e-165	0.294011
Batf	6.91648e-165	0.293492
Fam134b	6.99485e-165	0.293319
Cit	9.76746e-165	0.293524
Bcl2l11	1.4121e-164	0.293358
Gss	2.63933e-164	0.293152
Tctex1d2	3.01639e-164	0.293088
Slc25a35	3.11158e-164	0.292858
Arfgap2	3.30349e-164	0.293034
Syngr1	3.54473e-164	0.292532
Ptprf	7.61248e-164	0.292683
Smim1	1.72999e-163	0.292348
Stom	5.54698e-163	0.291949
Atg3	6.3923e-163	0.291783
Ltv1	9.07101e-163	0.291758
Clu	1.20892e-162	0.291515
S100a11	1.25985e-162	0.289501
Ndufs6	1.26248e-162	0.291536
Atp11a	1.6279e-162	0.291525
Pdlim1	1.6943e-162	0.291501
Lrpap1	1.94759e-162	0.291452
Atp5g3	3.62833e-162	0.290946
Top1	4.63836e-162	0.29058
Ppp1r3c	1.02434e-161	0.29041
Palmd	1.36334e-161	0.290647
Ogg1	2.84911e-161	0.290381
Eed	3.33831e-161	0.290332
Lrrc73	6.24002e-161	0.290038
Mrpl12	1.68271e-160	0.28968
Zbtb46	1.74798e-160	0.289503
Dnaaf2	2.34582e-160	0.289542
Cd151	2.39419e-160	0.28954
Kndc1	2.63805e-160	0.289373
Eif3a	4.93271e-160	0.288753
Ccp110	6.15272e-160	0.289179
Tpm1	9.00301e-160	0.288262
Acadm	9.35032e-160	0.28902
Chia1	9.38194e-160	0.288897
Tmem159	9.72273e-160	0.288919
Rell1	1.15607e-159	0.288914
Vnn1	1.25424e-159	0.288764
Akr7a5	1.71456e-159	0.288776
Kif6	1.7948e-159	0.288693
Hnrnpdl	2.30375e-159	0.288214
Pafah1b1	5.03146e-159	0.287477
Ndufb9	1.13827e-158	0.287708
Wnk4	1.24327e-158	0.287926
Psmd8	1.39338e-158	0.287703
Rmdn2	1.48567e-158	0.287615
Tnip1	2.06825e-158	0.287776
Ak8	7.97104e-158	0.287179
Guk1	1.03697e-157	0.287138
Gja1	1.40377e-157	0.286815
Sdf2l1	1.72886e-157	0.286916
Wrb	1.83192e-157	0.286805
Isoc1	2.03101e-157	0.286859
Car13	2.88307e-157	0.286598
Iqck	3.23539e-157	0.286689
Abhd5	4.37481e-157	0.286559
Artn	5.61929e-157	0.28629
Anxa1	5.89251e-157	0.285968
Dyrk3	7.12365e-157	0.286367
Morc3	8.80608e-157	0.286276
Rnd3	9.05471e-157	0.286269
Rpl4	1.20625e-156	0.285487
Nme7	1.46565e-156	0.286082
Cry2	2.23503e-156	0.285896
Cd63	5.53169e-156	0.284964
Ubb	6.99385e-156	0.285262
Sugt1	7.4895e-156	0.28522
Fam50a	8.51281e-156	0.285311
Sptlc3	1.47347e-155	0.284889
Ppp4r2	2.08063e-155	0.284853
Taf1d	2.20828e-155	0.284974
Ncs1	2.78414e-155	0.284717
Gramd3	3.0958e-155	0.284808
Tceb2	3.65061e-155	0.283874
Strn3	4.27246e-155	0.284621
Jmy	4.90659e-155	0.284652
Mapk13	5.99683e-155	0.284553
Ndufa3	9.25518e-155	0.284214
Mdm2	1.49542e-154	0.284089
Flot1	2.31525e-154	0.284026
Gstt3	5.35383e-154	0.283672
Hook2	7.27155e-154	0.283575
Dap	9.51786e-154	0.283466
Ccdc129	9.99744e-154	0.283061
Gm7173	1.01293e-153	0.283432
Fbxo6	1.50008e-153	0.283232
Nudcd1	1.69414e-153	0.283234
Ets2	1.72042e-153	0.283206
Cnbp	5.81975e-153	0.282118
Eny2	8.36554e-153	0.282423
Sec11c	8.74873e-153	0.282482
Actg1	9.18557e-153	0.282062
Atp6v0b	2.87593e-152	0.281565
Gpx1	3.13086e-152	0.281643
Fnbp1l	4.63366e-152	0.281816
Arl8a	4.83448e-152	0.281839
Ppargc1a	5.08568e-152	0.281848
Atp5l	9.43959e-152	0.280942
Enah	1.25934e-151	0.281444
Srsf5	2.47401e-151	0.280649
Spata17	2.75131e-151	0.28112
Gdpd5	2.76531e-151	0.280945
Pmepa1	3.7306e-151	0.281
Hoxa5	1.12922e-150	0.182719
Atp6v0d1	1.45494e-150	0.280311
Bcl7b	1.707e-150	0.280345
Rpl7a	4.46919e-150	0.279074
Rab3d	4.81028e-150	0.27995
Ppdpf	4.97479e-150	0.279897
Reep5	9.1379e-150	0.279586
Zfp131	3.21797e-149	0.279205
Inhbb	4.1348e-149	0.279059
Rpl36al	5.44619e-149	0.27795
Atp5d	8.00235e-149	0.27839
Rorb	1.03662e-148	0.278285
Frmd6	1.06069e-148	0.278629
Hmgcl	1.20536e-148	0.278666
Slc25a11	1.21497e-148	0.278631
Calr	1.57808e-148	0.278317
2310001H17Rik	1.97117e-148	0.278393
St7l	2.24722e-148	0.278414
Tex261	2.39028e-148	0.278389
Gprc5c	2.54161e-148	0.278338
Nphp3	3.18179e-148	0.278189
Ccdc173	3.31772e-148	0.278248
Neurl1a	5.52641e-148	0.277954
Trappc1	5.65656e-148	0.278022
Atg4b	6.01349e-148	0.277984
Nras	6.27002e-148	0.277986
Bola3	9.23901e-148	0.277793
Plscr2	9.42495e-148	0.277816
Layn	1.23996e-147	0.277495
Map1lc3b	1.40386e-147	0.277001
Car8	2.06284e-147	0.277447
Slco2a1	3.11061e-147	0.277126
Fkbp1a	3.97071e-147	0.276938
1810010H24Rik	5.07932e-147	0.277115
Btg1	5.09101e-147	0.27669
Igfbp2	5.43949e-147	0.276909
Nsmce1	1.57605e-146	0.276641
Shank2	1.60078e-146	0.276579
Ablim1	1.78537e-146	0.276542
Slc25a51	2.2637e-146	0.276494
Gm9930	3.11455e-146	0.235114
Nek6	3.76905e-146	0.276276
5031425E22Rik	5.93992e-146	0.276063
Cxcl3	6.34116e-146	0.275824
Muc4	9.20204e-146	0.275914
Gga1	9.62336e-146	0.27576
Shh	2.38673e-145	0.275433
Pfdn5	2.39253e-145	0.274972
Ccdc13	3.89347e-145	0.275177
6230400D17Rik	4.46214e-145	0.275158
Slc39a8	7.2892e-145	0.274809
Txlng	1.19223e-144	0.274846
Tmem216	2.01393e-144	0.274614
Glrx	2.01393e-144	0.274599
Prss36	2.15325e-144	0.274534
4930404N11Rik	5.31628e-144	0.274011
Rabggtb	9.10325e-144	0.273987
Ces1d	1.07766e-143	0.273907
Rfx2	3.35532e-143	0.273331
Klf5	3.85747e-143	0.2733
Atp7b	5.99449e-143	0.273012
Ubl5	6.22021e-143	0.27268
Ppp2r3c	6.75786e-143	0.273153
Arhgap23	8.74176e-143	0.272955
Hmg20b	1.24352e-142	0.272885
Samd4	3.74713e-142	0.272419
Anxa5	7.29471e-142	0.271414
U2surp	9.87283e-142	0.271849
mt-Nd3	1.13051e-141	0.27191
Serf1	1.17047e-141	0.27189
Dpep2	1.37386e-141	0.271864
Atxn7l3b	1.78773e-141	0.271463
Cnn2	1.94164e-141	0.271719
Tmem71	2.16687e-141	0.27166
Fbxl2	2.58464e-141	0.271503
Tmem218	3.50402e-141	0.271413
Clic3	3.59614e-141	0.271358
Dtd1	3.82815e-141	0.27144
Sptssb	3.98184e-141	0.271322
Tmem171	4.11515e-141	0.271417
Edem2	6.8263e-141	0.27121
Zfp36l1	1.10781e-140	0.270682
Cd14	1.1724e-140	0.270959
Ctdspl2	1.39448e-140	0.270897
Rnd1	1.42904e-140	0.270578
Mrpl42	1.4813e-140	0.270868
mt-Atp6	1.67132e-140	0.269709
Mrpl38	1.98764e-140	0.270653
Npdc1	2.00974e-140	0.27075
Cdk18	2.76756e-140	0.270546
Angptl4	5.72798e-140	0.270214
Tst	7.18738e-140	0.270018
Flna	8.25511e-140	0.270141
1700019D03Rik	1.41832e-139	0.269672
2700060E02Rik	1.7476e-139	0.269713
Top1mt	1.8772e-139	0.269632
Vangl1	2.01984e-139	0.269731
Polb	2.09361e-139	0.269741
Ubn1	2.53716e-139	0.269629
Eno1	2.73418e-139	0.2696
Vps26a	2.79839e-139	0.269628
Rora	2.82934e-139	0.269606
Gm17484	3.50793e-139	0.269374
Sectm1a	3.88303e-139	0.269267
2010107E04Rik	7.75921e-139	0.268862
Rpl3	1.09697e-138	0.268021
Ccdc34	1.26754e-138	0.268984
Wbp1	1.71144e-138	0.268859
1700003E16Rik	2.33501e-138	0.268496
Tmem138	2.92824e-138	0.268627
Anxa4	3.56261e-138	0.268275
Cebpg	3.65211e-138	0.26844
Fosl1	4.02292e-138	0.268399
Lypd5	4.92324e-138	0.268127
Nr3c1	5.13929e-138	0.268381
Uqcrh	5.85133e-138	0.267752
Ndufb10	6.29764e-138	0.268124
Sf1	6.58169e-138	0.268192
Tsku	7.38871e-138	0.268138
Rpl7l1	2.05278e-137	0.267718
Xpc	2.97059e-137	0.267617
Prss22	3.25927e-137	0.267597
Tcerg1	4.07191e-137	0.267486
Wdpcp	6.34083e-137	0.267287
Sik3	7.8198e-137	0.267217
Unk	8.17577e-137	0.267168
2700094K13Rik	1.36848e-136	0.266972
Fh1	1.61271e-136	0.266814
FRMPD2	1.87775e-136	0.266642
Tmem55a	2.58282e-136	0.266706
Efhd2	3.7577e-136	0.26653
Fis1	3.88687e-136	0.266282
Arhgdia	4.88337e-136	0.266351
Dnajc12	5.96749e-136	0.266345
Dusp7	1.37641e-135	0.26594
Rorc	1.52717e-135	0.265852
Khdrbs3	2.32685e-135	0.265662
Pgs1	2.83106e-135	0.26556
Tmco3	2.87131e-135	0.265625
Anapc5	3.53886e-135	0.265573
Map3k19	3.71055e-135	0.265372
1810043H04Rik	8.69007e-135	0.265177
Gpr37l1	8.92704e-135	0.264478
Mgat3	1.08189e-134	0.264959
AU019823	1.66996e-134	0.264877
Map4	2.35436e-134	0.264743
Kcnj13	2.95815e-134	0.264597
Fxyd3	4.15814e-134	0.264496
Nkx2-1	5.66599e-134	0.264313
Chchd7	5.75943e-134	0.264362
Sdpr	6.00169e-134	0.264329
Lrguk	6.09991e-134	0.264269
Gm16062	6.45673e-134	0.264161
Sppl2b	7.04191e-134	0.264247
Parp8	8.98466e-134	0.264082
Spata33	1.77634e-133	0.263746
Rfx3	2.58181e-133	0.263657
Arpc1b	3.07531e-133	0.263593
Dennd3	3.58938e-133	0.263192
Rab38	5.8384e-133	0.263233
Tmem232	7.81973e-133	0.263062
Cnot2	7.85063e-133	0.263221
Map1a	7.91867e-133	0.262994
Fam212b	1.15272e-132	0.263019
Macrod1	1.39794e-132	0.262927
Rpl5	1.45409e-132	0.261971
Slc2a12	1.56528e-132	0.262796
H2-Q6	2.05255e-132	0.262463
Ulk4	2.46617e-132	0.262707
Lrrc36	3.79629e-132	0.262475
Ranbp1	4.22662e-132	0.262403
BC049762	4.30054e-132	0.262255
Sparc	5.84281e-132	0.262136
Pdgfa	5.85637e-132	0.262308
Pon3	7.27588e-132	0.262215
Kmt2e	8.23101e-132	0.262071
mt-Nd5	8.7842e-132	0.261764
mt-Co3	1.20871e-131	0.260799
Orc4	1.88374e-131	0.261832
Dhx36	1.91816e-131	0.261725
Myom1	2.1804e-131	0.261625
Serinc1	2.89987e-131	0.261602
Zfp467	3.13379e-131	0.26159
Commd1	4.96688e-131	0.261414
Tada2a	9.56955e-131	0.261103
Fam174b	9.5705e-131	0.261114
Glt8d1	9.75157e-131	0.261089
Cst3	1.05035e-130	0.260611
Krtcap3	1.07499e-130	0.261071
Gipc1	1.38327e-130	0.26095
C230037L18Rik	1.52617e-130	0.260414
Hnrnpc	1.83844e-130	0.260669
Ddrgk1	2.39097e-130	0.260664
Tgif1	2.48133e-130	0.260671
Ank3	2.49084e-130	0.260652
Bend7	2.92614e-130	0.260619
Cracr2b	3.86474e-130	0.260505
Ggt6	5.04285e-130	0.260182
Rest	2.05118e-129	0.259705
Ptpn13	6.21781e-129	0.259275
mt-Nd2	8.15821e-129	0.258569
Uba52	1.05261e-128	0.259045
Tmem53	1.27986e-128	0.25892
Elmo2	1.40512e-128	0.258905
Osgep	1.65796e-128	0.258842
Cyp4f15	1.89367e-128	0.258294
Tdrd7	1.93067e-128	0.258768
Ric1	2.62771e-128	0.25859
Rsph14	2.94996e-128	0.258443
Eef1b2	4.08899e-128	0.258061
Lynx1	5.57917e-128	0.258222
Safb2	7.33095e-128	0.258156
Rhob	7.59806e-128	0.258138
Bag2	8.60542e-128	0.258108
Myeov2	9.26762e-128	0.257977
Smarcc1	1.21306e-127	0.257963
Tmed10	1.41382e-127	0.257325
Gm11992	1.86917e-127	0.257669
Zfp36	1.92427e-127	0.257705
Gpbp1	2.71465e-127	0.257528
Spice1	2.74423e-127	0.257586
Sptssa	3.20659e-127	0.257526
Shb	3.35369e-127	0.257462
Cc2d2a	4.01712e-127	0.257394
Rab25	4.45447e-127	0.257308
Khk	5.881e-127	0.257085
Nucb2	7.35569e-127	0.257154
Abhd3	7.76089e-127	0.257043
Mbp	9.74699e-127	0.256985
Gng5	1.17969e-126	0.255325
Wdr92	1.39002e-126	0.256874
Epha2	2.86145e-126	0.256529
Cyp1b1	3.02123e-126	0.255794
Fetub	3.28685e-126	0.256226
Thop1	5.57676e-126	0.256232
Vnn3	6.99376e-126	0.256067
Pgd	7.68837e-126	0.256085
Epn3	8.07997e-126	0.256069
Mgme1	8.1743e-126	0.256031
Ccdc67	1.18432e-125	0.255769
Cttn	1.41355e-125	0.255808
Slc9a3r2	1.42704e-125	0.255824
Ndufa5	1.76646e-125	0.255689
Lztfl1	1.9662e-125	0.255651
Lbh	2.05506e-125	0.255463
Tspan12	2.17026e-125	0.25533
Ncf1	2.18491e-125	0.255157
Tuba1c	2.2815e-125	0.255595
Pmvk	2.46995e-125	0.255507
Syt12	2.49735e-125	0.255434
Slc25a23	2.95442e-125	0.255371
Rarb	4.23789e-125	0.255334
9930111J21Rik2	5.52367e-125	0.255044
Ly6e	7.56902e-125	0.254757
Fbrsl1	7.82888e-125	0.25504
Ppp1r32	8.2674e-125	0.254893
Snhg18	1.4259e-124	0.254224
Sub1	2.00466e-124	0.254103
Wif1	2.56475e-124	0.25436
Wwp1	2.8394e-124	0.254479
Mpzl3	4.58166e-124	0.254111
Ywhaz	4.90612e-124	0.253755
Timm10b	7.76159e-124	0.254008
Cops3	1.17719e-123	0.253746
Lrrfip1	1.57091e-123	0.253669
Lrg1	2.2272e-123	0.253294
Stx2	2.46137e-123	0.253349
Xrn2	2.75478e-123	0.253268
Snapin	2.9776e-123	0.253411
Efemp2	3.40851e-123	0.253302
Kif1a	4.37385e-123	0.253135
Nfkbid	4.37385e-123	0.252921
Emc10	4.94748e-123	0.253183
Ndufaf7	9.77183e-123	0.252875
Them6	9.84677e-123	0.252864
Chd7	1.28512e-122	0.252751
Orai2	1.75671e-122	0.252572
Psapl1	2.11037e-122	0.252309
Nek11	2.85857e-122	0.252316
Arpc1a	3.13346e-122	0.252292
Rras	4.0969e-122	0.252226
Nr2c2ap	4.19759e-122	0.252218
Met	6.0523e-122	0.252015
Aox1	6.92558e-122	0.251903
Cap2	7.05636e-122	0.251837
Ankrd37	7.35172e-122	0.251866
Srek1	7.86232e-122	0.25187
mt-Nd4l	9.49816e-122	0.251599
Mpnd	1.06749e-121	0.25178
AA986860	1.36101e-121	0.251638
H6pd	1.43822e-121	0.251312
Fdx1	2.68064e-121	0.251112
Cpsf7	5.36403e-121	0.251054
Fhl1	6.13353e-121	0.250991
Tuba4a	6.46649e-121	0.250937
Ccdc92	6.7952e-121	0.250911
Tmc3	6.81146e-121	0.250945
Cyp39a1	7.93434e-121	0.250735
Sh3kbp1	9.166e-121	0.250446
E030030I06Rik	1.0146e-120	0.250681
Rbp2	1.45627e-120	0.250441
Smap2	1.57985e-120	0.250549
Dync1i2	1.62093e-120	0.250454
Phospho2	1.91323e-120	0.250461
Stk36	4.27859e-120	0.249945
Ccdc102a	7.63482e-120	0.249771
Wdr45	7.86847e-120	0.249775
Zfp429	8.53203e-120	0.249734
Ap2s1	8.71529e-120	0.249773
Hsbp1	1.23934e-119	0.249243
Ppig	1.49687e-119	0.249307
Arhgap22	1.57281e-119	0.249267
Chek2	1.73167e-119	0.249394
Dynlt3	1.89538e-119	0.249383
Cltb	2.03191e-119	0.249253
Ccdc103	2.50545e-119	0.249246
Ube2e3	2.76508e-119	0.249218
Nfat5	2.78335e-119	0.249232
Grasp	2.95635e-119	0.249011
Marcksl1	3.46613e-119	0.248906
Rps17	4.84307e-119	0.248216
Ubr1	5.64949e-119	0.248911
Etf1	6.91629e-119	0.2485
Runx1	6.97689e-119	0.248709
Ptpn14	7.09704e-119	0.248791
Cobll1	1.04457e-118	0.248588
Dcxr	1.33762e-118	0.248419
Lmbrd1	1.90798e-118	0.248262
Adh5	2.3785e-118	0.248242
Bcl10	4.11391e-118	0.247935
Odf2	4.78766e-118	0.247922
Dgkz	6.3765e-118	0.247524
Rnf146	6.39791e-118	0.247789
Shroom4	6.9756e-118	0.24767
Scarb2	9.94381e-118	0.247587
Adamtsl4	1.00205e-117	0.247576
Iffo2	1.71865e-117	0.247298
Lnx1	2.9557e-117	0.247072
Ufc1	3.488e-117	0.246918
Armc2	6.86737e-117	0.246626
Pbrm1	7.11208e-117	0.24665
Snrpb	7.46382e-117	0.245856
2009-09-01	8.65402e-117	0.246495
Lman1	8.71034e-117	0.24655
Ctsh	1.08477e-116	0.24564
Hmox1	1.94328e-116	0.2462
Naf1	1.94995e-116	0.246192
Mtpn	2.42331e-116	0.246023
Iqgap1	2.55335e-116	0.245495
Npm1	2.60824e-116	0.245199
Nt5e	2.89898e-116	0.245966
Chmp5	2.94806e-116	0.245892
Acsl4	3.09241e-116	0.245903
Rp9	3.16268e-116	0.245975
Sumo1	5.69044e-116	0.245402
Add1	6.40125e-116	0.245643
1810043G02Rik	7.76144e-116	0.245514
Chuk	8.86235e-116	0.245468
Fbxo28	1.59789e-115	0.245218
Srsf4	1.85409e-115	0.245149
Lage3	2.34564e-115	0.245042
Tmem116	2.77994e-115	0.244894
Serf2	2.89305e-115	0.243822
Dusp1	3.37353e-115	0.244789
Ndufa13	3.84259e-115	0.244306
Htatip2	4.10982e-115	0.244748
Ddx5	6.26877e-115	0.243852
Eif3e	8.52275e-115	0.244281
Zbtb10	1.11409e-114	0.24425
Ralgps2	1.35861e-114	0.244198
Gnaz	1.93911e-114	0.243929
Fgfbp1	2.34619e-114	0.243907
Eif4ebp1	2.42073e-114	0.243862
Stmn1	2.44355e-114	0.243926
Ormdl2	2.87353e-114	0.243834
Swt1	2.94426e-114	0.243809
Ggnbp2	3.10663e-114	0.243661
Lsm5	3.12364e-114	0.243807
Ier2	3.33607e-114	0.243561
Ets1	4.39191e-114	0.243647
Rprm	5.27098e-114	0.243355
Tubb5	5.7516e-114	0.243523
Zfp949	6.32454e-114	0.243425
Gm11615	7.1774e-114	0.243057
Gcc2	1.01889e-113	0.243218
Pomp	1.34773e-113	0.242697
Bckdha	1.77154e-113	0.242976
Dock6	2.30171e-113	0.242613
2310015A10Rik	2.3517e-113	0.242764
Hist1h1c	2.56801e-113	0.242803
Hist2h3c2	3.19533e-113	0.242441
Itga3	4.64582e-113	0.242545
Tes	4.70503e-113	0.242535
Tmbim6	4.74622e-113	0.241179
Dnah7c	4.93739e-113	0.24245
Sqrdl	5.96493e-113	0.242424
Babam1	7.63093e-113	0.242311
Proser2	9.21514e-113	0.242212
Cd83	1.09992e-112	0.241869
RP24-191C15.5	1.11282e-112	0.241912
Coq6	1.86481e-112	0.24188
Spc24	1.91985e-112	0.24159
Cx3cl1	1.95305e-112	0.241768
Fam84b	2.28807e-112	0.241782
Smim4	2.39949e-112	0.241762
Efna1	2.74533e-112	0.2417
Erp29	3.51501e-112	0.241584
Smndc1	3.57039e-112	0.241488
Mrps6	5.94595e-112	0.241252
Dot1l	9.45146e-112	0.241112
Heatr5a	9.75122e-112	0.241094
Chp1	1.05907e-111	0.241055
Ier3ip1	1.14285e-111	0.241017
Pts	1.32257e-111	0.24095
Pik3cb	2.63693e-111	0.240624
Syncrip	2.74601e-111	0.240521
Znrd1	3.49173e-111	0.240437
Cbx1	3.5857e-111	0.240439
Haghl	5.18112e-111	0.240283
Rpl12	5.36312e-111	0.239801
Grn	6.96126e-111	0.24008
Jup	8.40965e-111	0.24007
Rasd2	1.17439e-110	0.239664
Atp6v0e2	1.34466e-110	0.239765
Aasdhppt	1.41375e-110	0.239807
Rasgef1b	1.7097e-110	0.239726
Phc3	1.78776e-110	0.239707
Usp46	2.04663e-110	0.239647
Sesn2	2.5205e-110	0.239443
Slc4a4	3.47729e-110	0.239387
Utp14a	3.77264e-110	0.239348
Ndufab1	5.90515e-110	0.238723
Amer1	6.92222e-110	0.238959
Hdgf	8.11498e-110	0.23836
Ppic	1.10477e-109	0.238827
Prkci	1.13347e-109	0.2388
Ccnd1	1.45777e-109	0.238566
Optn	3.60113e-109	0.238266
Tmem147	5.03604e-109	0.2381
Ehbp1l1	9.80549e-109	0.237656
Ttc26	1.13256e-108	0.237638
Atp1b1	1.1559e-108	0.237116
Mdk	2.27865e-108	0.236999
Tmem55b	3.42688e-108	0.237175
Ier3	5.48507e-108	0.236754
Slc6a6	5.61101e-108	0.236904
U2af1	6.52249e-108	0.236483
Ndufa8	7.07885e-108	0.236745
Kat8	7.22754e-108	0.23678
Mecom	7.27114e-108	0.236812
Hacd1	9.16562e-108	0.236701
Esyt3	1.25763e-107	0.235805
Amotl2	1.27808e-107	0.236502
Ech1	1.43855e-107	0.236406
Bcas1	1.65108e-107	0.23635
Hint1	1.7811e-107	0.235276
Stxbp3	2.95815e-107	0.236099
Psmb3	3.11346e-107	0.235794
Edar	3.24459e-107	0.235811
Lamtor3	3.61453e-107	0.235972
Utp11l	5.20812e-107	0.235764
Eml1	5.23847e-107	0.23573
Ccng1	5.4191e-107	0.235826
Acot13	5.77832e-107	0.235735
0610007P14Rik	6.59748e-107	0.235735
Wdr47	7.44296e-107	0.235678
Plch1	7.54993e-107	0.235568
Tnfrsf10b	9.45535e-107	0.235484
Gm12695	9.59339e-107	0.235358
Unc93b1	1.40896e-106	0.23536
2200002D01Rik	1.47027e-106	0.235348
Sms	1.5129e-106	0.235265
Hsd17b10	2.15246e-106	0.235139
1700010H22Rik	4.56122e-106	0.234343
Sap30l	6.24721e-106	0.234624
Zhx2	6.57988e-106	0.234564
Zbtb38	7.38096e-106	0.234525
Arfrp1	1.21837e-105	0.234314
U2af2	1.46035e-105	0.23414
AI317395	3.58549e-105	0.233676
Mgat5	3.79299e-105	0.233742
Ociad2	4.56511e-105	0.233364
Zfp507	4.61137e-105	0.23365
Cope	6.84839e-105	0.233374
Krt7	9.40049e-105	0.233051
Cryl1	9.56121e-105	0.23302
Hist1h2be	1.65474e-104	0.232988
Grhpr	1.85556e-104	0.232977
Klhl5	2.29192e-104	0.232821
Zdhhc3	2.37311e-104	0.232848
Me1	2.66946e-104	0.232763
Foxq1	3.32124e-104	0.232682
Arg2	3.79045e-104	0.232629
Ist1	3.91587e-104	0.232579
Erp44	4.12424e-104	0.232585
Endov	4.60086e-104	0.232501
Hspa5	4.70979e-104	0.231952
Kansl1	4.81269e-104	0.232507
Spint1	5.35926e-104	0.232252
Dpf2	6.20912e-104	0.232371
Ribc1	6.57225e-104	0.232344
BC048546	9.27554e-104	0.232168
Csrp1	1.04463e-103	0.231994
Il17rc	1.21807e-103	0.232026
Rab5a	1.53299e-103	0.231881
Iscu	1.76809e-103	0.231796
Serpina9	2.80831e-103	0.230248
Sorl1	4.89976e-103	0.231313
Mmp15	5.49717e-103	0.231306
Rnf122	6.1575e-103	0.231128
Stx6	7.11166e-103	0.231175
Acads	7.26292e-103	0.231109
Tmem258	7.77343e-103	0.23107
Mdh1	1.38283e-102	0.230568
Pus1	1.81641e-102	0.230704
Gm281	2.07868e-102	0.230414
Dnajc3	2.61158e-102	0.230367
Yipf1	3.37409e-102	0.230404
2610507B11Rik	4.54867e-102	0.230239
Enc1	5.01114e-102	0.230155
Zyx	5.11572e-102	0.230166
Ppp1ca	6.23989e-102	0.229854
Bclaf1	6.52615e-102	0.229749
Enpp4	7.04054e-102	0.230037
Rnf215	9.46892e-102	0.229886
Nrbf2	1.31066e-101	0.229622
Arhgap24	1.35617e-101	0.229636
Sec22a	1.93224e-101	0.22953
Car5b	1.95198e-101	0.229
Mrrf	1.98672e-101	0.229512
Maged1	2.96495e-101	0.229312
Nol7	3.19115e-101	0.229121
Vps11	3.79514e-101	0.229184
Osr1	3.85841e-101	0.228933
Dapk1	4.92236e-101	0.229061
D1Ertd622e	5.11798e-101	0.229043
Tuft1	6.33238e-101	0.228937
Amn1	7.91932e-101	0.228808
Rarg	9.28571e-101	0.228727
H2afy2	2.16081e-100	0.22824
Tulp3	2.52361e-100	0.228182
Tbrg4	2.78895e-100	0.228142
Ndufb3	2.94249e-100	0.228008
Dnajb4	3.13593e-100	0.228129
Fam151b	3.52699e-100	0.22807
Setd8	3.52991e-100	0.228001
Vcp	3.81338e-100	0.227665
Lgi3	4.53414e-100	0.227091
Sncg	5.03506e-100	0.227756
Zfp207	5.51112e-100	0.227783
Rhov	7.63814e-100	0.227631
Brix1	8.06597e-100	0.227613
Rtkn	8.26537e-100	0.227612
Nop10	8.44645e-100	0.227356
Ndufa2	8.80988e-100	0.227202
Ncl	9.56634e-100	0.226765
Pak1	1.33063e-99	0.227378
Bbs9	1.89578e-99	0.227147
2610301B20Rik	2.73032e-99	0.22704
Ttll9	3.38962e-99	0.226796
mt-Nd6	3.69039e-99	0.226745
Gnptg	4.14979e-99	0.226819
Eif1	6.45264e-99	0.226508
Tmem9	8.55599e-99	0.226444
Snx8	9.18588e-99	0.226374
Usp15	1.05934e-98	0.226344
Ankrd33b	1.24096e-98	0.226274
Rps6	1.72322e-98	0.225118
Cd55	1.87559e-98	0.22586
Hmbs	1.98599e-98	0.22599
Irgq	2.1051e-98	0.225948
Pum1	2.3071e-98	0.225861
Jade1	2.44624e-98	0.225913
Unc79	2.58107e-98	0.225225
Rassf7	2.60997e-98	0.225894
Tmem50b	2.70195e-98	0.225877
Cox7a2	2.85264e-98	0.22527
Fcgrt	3.19892e-98	0.225588
Cxcl5	5.07584e-98	0.225404
Hspd1	7.33413e-98	0.225239
Tbc1d9	9.57477e-98	0.22522
Cntrl	1.13292e-97	0.225123
Zbtb1	1.13647e-97	0.225121
Acot9	1.32038e-97	0.225061
Rrad	1.85241e-97	0.224731
Cpne5	2.08609e-97	0.223924
Atp5j2	3.15569e-97	0.223965
Mdm1	3.35943e-97	0.224515
Prkd3	3.77865e-97	0.224384
Plin2	3.80961e-97	0.224481
Lfng	4.42532e-97	0.224305
Piwil4	5.97603e-97	0.224293
Traf5	7.50731e-97	0.223634
Dhx9	9.08501e-97	0.224006
Cidea	9.82911e-97	0.223873
Cox8a	1.11337e-96	0.222524
Itga7	1.19168e-96	0.223398
Tmem167	1.23778e-96	0.223914
Mrps21	1.51368e-96	0.223704
Dlec1	1.55489e-96	0.223638
Tbata	1.77529e-96	0.223197
Pla1a	1.83656e-96	0.223222
Tmed2	1.90633e-96	0.223438
Enpep	2.17466e-96	0.223248
Nqo1	2.40488e-96	0.223396
Taf8	3.38719e-96	0.223346
Grap	3.55105e-96	0.222983
Znrf3	5.10129e-96	0.223094
Rtp4	6.88426e-96	0.222995
Bpgm	7.63674e-96	0.222986
Kdm6b	1.00313e-95	0.222834
H2-Q7	1.01123e-95	0.222529
Tstd1	1.0234e-95	0.222842
Ddx3y	1.27097e-95	0.222726
Sephs2	1.3826e-95	0.222678
Eno2	1.6243e-95	0.222321
Nrxn2	1.7389e-95	0.222346
Immt	2.06599e-95	0.22243
Msrb1	2.25774e-95	0.222429
Kpna3	3.29074e-95	0.222221
Pdcd4	6.4441e-95	0.221869
Cdk6	7.23888e-95	0.221784
Zfand5	9.3548e-95	0.221421
Cdkn2c	1.00199e-94	0.221448
Pde4a	1.20182e-94	0.221452
Fnip1	1.27726e-94	0.221535
Trim37	1.53027e-94	0.221445
4930444P10Rik	2.18272e-94	0.221081
Rnf114	2.28034e-94	0.221236
Rragd	2.2967e-94	0.221233
AI837181	2.35873e-94	0.221213
RP23-191I16.3	2.64464e-94	0.220944
Hbegf	3.99597e-94	0.220943
Faah	4.47332e-94	0.220883
BC026585	5.72984e-94	0.220728
Rbm43	6.24298e-94	0.220711
Psmb8	6.99448e-94	0.220608
Pglyrp1	8.68626e-94	0.220463
Klf7	1.16643e-93	0.22038
Sde2	1.21184e-93	0.220362
Rnf115	1.38369e-93	0.2203
Supv3l1	2.19855e-93	0.220016
Bspry	2.32234e-93	0.220018
Sdc4	2.39055e-93	0.219475
Hras	2.59267e-93	0.219838
Eif4a1	3.12075e-93	0.219211
Coa6	3.33547e-93	0.219826
Bloc1s2	3.61681e-93	0.219791
Mrps15	3.724e-93	0.219781
Cebpz	3.81497e-93	0.219732
Hivep1	5.41164e-93	0.219582
Tle1	6.38372e-93	0.219499
Coro2a	6.51581e-93	0.219363
Id1	7.26333e-93	0.219379
Rprml	8.85316e-93	0.218517
Lsm14b	8.98758e-93	0.219318
Ccdc162	1.08895e-92	0.219189
Il6st	1.14595e-92	0.219158
Pcbp2	1.32132e-92	0.218962
5730508B09Rik	1.32811e-92	0.219101
Vwa5a	1.53223e-92	0.219041
Rnf128	1.67431e-92	0.218989
Psma7	1.8185e-92	0.218557
Rhbdf2	1.91017e-92	0.218896
Btc	2.19142e-92	0.218716
Pcbp4	2.56243e-92	0.218687
Pgap2	3.36568e-92	0.218621
Idnk	4.08066e-92	0.218477
Efcab6	4.57438e-92	0.218331
Rsrp1	5.6938e-92	0.218087
Asah1	1.00839e-91	0.218009
Adrb1	1.01447e-91	0.217978
Procr	1.03888e-91	0.217849
Mrps18b	1.37762e-91	0.217842
Tmem231	1.56206e-91	0.217699
Prrg4	1.71184e-91	0.217772
Prps2	1.77878e-91	0.217587
Atp5g1	1.85633e-91	0.217419
Txndc5	1.95417e-91	0.217703
Rnf32	2.24965e-91	0.217611
Snapc5	2.32231e-91	0.217612
Slc25a3	2.93176e-91	0.216455
Kat5	3.2292e-91	0.217438
Cd302	3.245e-91	0.217229
Hsd17b11	3.24929e-91	0.217433
Nfe2l1	5.49488e-91	0.21715
Tmem176b	6.32086e-91	0.216834
Fam98b	6.47431e-91	0.217063
Myh14	6.65292e-91	0.217017
Tbc1d19	7.11205e-91	0.217023
Fam46a	7.32897e-91	0.216951
Tmem17	8.1629e-91	0.216933
Nap1l1	9.12606e-91	0.216788
Hsp90aa1	1.20899e-90	0.215809
Zbtb16	1.45577e-90	0.216474
Fas	1.9838e-90	0.216457
Smc3	2.80694e-90	0.216189
Hivep2	3.12538e-90	0.216226
Srcin1	3.86322e-90	0.215989
Akap4	5.08594e-90	0.215764
Apbb1	5.12738e-90	0.215971
1110032A03Rik	5.31419e-90	0.215819
Fam133b	5.51482e-90	0.215903
Cbx6	6.47511e-90	0.21583
Rbm25	7.17622e-90	0.215221
Mylip	8.08192e-90	0.215708
Agpat3	1.03198e-89	0.215599
Dnal1	1.17158e-89	0.215516
Fxr1	2.02244e-89	0.21517
Aebp2	2.34703e-89	0.21516
Tbc1d10a	2.35515e-89	0.215145
Kxd1	2.5891e-89	0.21511
Hspb1	3.26479e-89	0.214978
Phgdh	3.40789e-89	0.214711
Zbtb11	3.67979e-89	0.214922
Mrpl30	3.78393e-89	0.214892
Krt19	4.14053e-89	0.214328
Fgd3	4.50512e-89	0.214288
Gm44000	5.31073e-89	0.214619
Slc25a17	6.13428e-89	0.214612
Ddah2	1.00502e-88	0.214311
Rab23	1.12087e-88	0.214262
Med19	1.19933e-88	0.214223
Phf11d	1.53341e-88	0.213854
Tapbpl	1.69042e-88	0.214082
Card19	2.2643e-88	0.213949
Supt20	3.00602e-88	0.213797
Tcn2	3.02503e-88	0.213762
Ip6k1	3.33736e-88	0.213741
Lpgat1	4.05762e-88	0.213599
Egflam	4.11925e-88	0.212733
Tmem37	4.78007e-88	0.213447
AW549877	4.93546e-88	0.213511
Wdr43	4.96373e-88	0.213504
Ebna1bp2	5.12815e-88	0.21348
Gm5148	5.91759e-88	0.213403
Nme1	6.46765e-88	0.213195
Rwdd1	6.58636e-88	0.213361
Anln	7.14341e-88	0.212761
Zfp593	7.20446e-88	0.213329
Rbpj	8.36864e-88	0.213231
Atp9a	9.01128e-88	0.213185
Cmc1	1.02604e-87	0.213137
Camk1	1.03448e-87	0.213127
Rph3al	1.0697e-87	0.213066
Rnf181	1.27857e-87	0.212849
Psmd2	1.73698e-87	0.212797
2007-09-01	1.91003e-87	0.212328
Rfx5	1.98278e-87	0.212742
Vps37c	2.06701e-87	0.212682
Mob1b	2.23104e-87	0.212702
Il13ra2	2.36926e-87	0.212085
Dynlt1c	2.93911e-87	0.212464
mt-Co1	2.99721e-87	0.211085
Nhp2	5.83272e-87	0.212141
Fbxw4	6.14759e-87	0.21216
Cldn7	6.28932e-87	0.211685
Prkcz	6.81505e-87	0.212101
Fam43a	6.83849e-87	0.212104
Slc50a1	7.0246e-87	0.2121
D430042O09Rik	7.44503e-87	0.212058
Sorbs2	8.04027e-87	0.211948
Rps12-ps3	9.26549e-87	0.211939
Csnk1g2	9.28041e-87	0.211947
Prelid1	1.00088e-86	0.211847
Arhgap31	1.0656e-86	0.211841
Lpin2	1.15416e-86	0.211763
Timp3	1.84805e-86	0.211565
Ntan1	2.03618e-86	0.211522
Gusb	3.37726e-86	0.211177
Ift52	4.15133e-86	0.211136
2310030G06Rik	4.72012e-86	0.211008
Bbs4	6.19883e-86	0.21089
Arhgap5	6.69467e-86	0.21073
Nrsn1	6.9912e-86	0.210289
Sapcd2	7.89371e-86	0.209911
Syf2	8.74015e-86	0.2106
Nipa1	1.0653e-85	0.210505
Col22a1	1.35057e-85	0.207695
Tmem108	1.79467e-85	0.210264
Acot8	1.91629e-85	0.210276
Cyp4b1	1.96252e-85	0.210103
2610001J05Rik	2.39939e-85	0.210148
Mt1	2.93271e-85	0.210019
Hes1	4.034e-85	0.209703
Dnaaf5	4.06133e-85	0.20989
Abhd14b	4.0817e-85	0.209888
Birc2	4.223e-85	0.209862
Hmgb1	5.06883e-85	0.208462
Ak2	5.96268e-85	0.209654
Ssr1	5.98554e-85	0.209679
Arpc5	6.94425e-85	0.209448
Adrb2	7.03337e-85	0.209582
Foxa2	7.4029e-85	0.209558
Gm13580	7.43842e-85	0.209197
Sdhaf4	7.66418e-85	0.209544
Smpdl3b	9.1421e-85	0.20934
Wdfy1	1.02344e-84	0.209355
Cav2	1.07017e-84	0.209328
Ubap1	1.11084e-84	0.209339
Eif4g3	1.218e-84	0.209225
Ass1	1.23957e-84	0.20919
E2f5	1.25948e-84	0.209255
Npepl1	1.26834e-84	0.209266
Cisd1	1.68239e-84	0.208968
2310043L19Rik	2.33367e-84	0.208372
Hspbap1	2.93657e-84	0.208779
Plpp2	3.21316e-84	0.208746
Chmp4b	3.50672e-84	0.208501
Hltf	3.56821e-84	0.208698
Itih2	3.87097e-84	0.208487
Josd1	4.32537e-84	0.208572
Pcca	4.78743e-84	0.208475
Slc36a4	4.94276e-84	0.208476
Ctsd	6.31114e-84	0.207997
H2-K1	9.06712e-84	0.207832
Cdk5rap3	1.03294e-83	0.208101
Trp73	1.41425e-83	0.207846
Mrpl43	1.50579e-83	0.207872
Scand1	1.54463e-83	0.207798
0610010F05Rik	1.84854e-83	0.207784
Nudt1	2.75814e-83	0.207517
Ddc	3.05395e-83	0.207213
Tlr4	3.18279e-83	0.207341
Rbbp8	3.25374e-83	0.207478
Nop56	3.60245e-83	0.2074
Taf15	4.15715e-83	0.207315
Mapre3	4.83031e-83	0.207208
Dkkl1	5.48109e-83	0.206991
Gjb3	5.53016e-83	0.206824
Ptbp1	6.19126e-83	0.206996
Eef2kmt	6.30736e-83	0.20711
Nt5c	7.66335e-83	0.207004
Wac	8.4417e-83	0.206859
Fam168b	8.77073e-83	0.206927
Spcs2	9.83066e-83	0.206547
Itfg2	1.032e-82	0.206835
Pawr	1.03993e-82	0.206818
Tspan5	1.20624e-82	0.206548
Cstb	1.28305e-82	0.206478
Cox7c	1.72794e-82	0.205651
Anxa3	1.83987e-82	0.20631
Npl	1.89804e-82	0.206261
Lamb1	1.92081e-82	0.206257
Vwa3b	2.26639e-82	0.206296
1700084E18Rik	2.30583e-82	0.206162
Eif3f	2.75735e-82	0.205954
Pole4	2.76394e-82	0.20626
Rrbp1	3.55255e-82	0.206034
Eps8l1	3.75779e-82	0.206115
Ptpn18	4.63178e-82	0.205939
Tpd52	5.52193e-82	0.205878
Dnajc7	6.52739e-82	0.205708
Hid1	6.68087e-82	0.205686
Tm4sf4	7.45605e-82	0.205395
Snx10	1.08817e-81	0.205511
Atf5	1.5378e-81	0.205319
Sema3e	1.58263e-81	0.205266
Htr1b	1.76307e-81	0.205139
Hist1h1e	2.01142e-81	0.205122
Pih1h3b	2.04016e-81	0.204911
Fbxw9	2.78722e-81	0.204999
Pycr2	3.59513e-81	0.204835
Sf3b3	3.62331e-81	0.204849
Stox1	4.37836e-81	0.204578
Cyba	4.7107e-81	0.204685
Tbc1d2	7.44453e-81	0.204348
Srp54b	7.60565e-81	0.204335
Ccdc171	7.86981e-81	0.204372
Zc2hc1c	7.98784e-81	0.204408
Snrnp25	8.96837e-81	0.204261
Txnrd1	1.09648e-80	0.203982
Camk2d	1.1063e-80	0.2042
Capn2	1.2246e-80	0.204171
Ptgs1	1.39113e-80	0.203716
Usp2	1.63959e-80	0.204006
Tpm4	1.95942e-80	0.20374
Mbip	4.46274e-80	0.203434
Sertad2	4.56968e-80	0.203424
Mrpl28	5.93556e-80	0.203273
Rev1	6.48595e-80	0.203198
Fam229b	6.88082e-80	0.203072
Fgd2	7.07377e-80	0.203052
Ephx4	7.37699e-80	0.203058
Mprip	8.24436e-80	0.203049
Ino80b	1.24063e-79	0.202857
Tomm22	1.30571e-79	0.20274
Radil	1.34932e-79	0.202277
Ccdc174	1.59654e-79	0.202715
Gm26717	2.553e-79	0.202369
Apmap	3.21959e-79	0.202312
Rpl23a	3.5062e-79	0.201935
Gm15402	3.83043e-79	0.202018
Ppp2ca	4.17917e-79	0.201553
Iqgap2	5.41162e-79	0.202015
Gtpbp4	5.71469e-79	0.201827
Ttc36	6.02742e-79	0.201952
Espn	6.40877e-79	0.201868
Jmjd6	6.89996e-79	0.201893
Herpud1	7.02208e-79	0.201686
Apoa1bp	7.1243e-79	0.2017
Azgp1	7.6476e-79	0.201739
Nupr1	9.0183e-79	0.201526
Dlst	9.08557e-79	0.201726
Atp5o	1.00811e-78	0.201459
Slc6a14	1.08873e-78	0.201623
Magi3	1.18232e-78	0.201556
Zfp143	1.1833e-78	0.20157
Fyco1	1.23827e-78	0.201508
Tyro3	1.61647e-78	0.201146
Alpk1	1.83886e-78	0.201146
Entpd5	2.80225e-78	0.201065
Ift140	3.21298e-78	0.200847
Zfp612	3.46492e-78	0.200904
Lap3	4.48531e-78	0.200824
Dixdc1	4.81523e-78	0.200781
Pkm	5.21297e-78	0.200568
Egln1	6.82018e-78	0.20058
Tmco1	7.83656e-78	0.200472
Mpzl2	1.00404e-77	0.200215
Gm42418	1.21403e-77	0.200077
Trim3	1.38634e-77	0.200166
Cox6a1	1.8962e-77	0.199642
Dnal4	1.92847e-77	0.199978
Cmpk2	2.26427e-77	0.199787
Lyrm2	2.41364e-77	0.199862
Rab32	2.71272e-77	0.199659
Pcf11	3.06027e-77	0.199718
Sod1	3.4377e-77	0.199597
Rassf10	3.45859e-77	0.199508
Atp2c2	4.09645e-77	0.199506
Coasy	4.28388e-77	0.199531
Ppp1r37	5.05353e-77	0.199429
Sema3c	5.2268e-77	0.199417
Plbd1	6.51281e-77	0.199119
Psmb6	6.89779e-77	0.198708
Mpp7	7.02948e-77	0.199243
Lpcat3	8.11765e-77	0.199164
Rpap3	8.8439e-77	0.199112
Snrpd1	9.11428e-77	0.198866
Trp53bp2	1.58771e-76	0.198764
Ccdc107	1.78438e-76	0.198711
Zbtb7a	2.85582e-76	0.198431
Btbd16	3.19471e-76	0.198031
Rhbg	3.31228e-76	0.198169
Ddx50	3.4947e-76	0.198301
Cep162	3.57755e-76	0.198309
Ccdc22	3.69845e-76	0.198251
Sh3glb1	3.82081e-76	0.197961
Akr1a1	4.58956e-76	0.197752
A930001A20Rik	5.1991e-76	0.197531
Tmem237	5.41643e-76	0.198064
Pvrl4	5.46399e-76	0.198024
Psmd1	6.41944e-76	0.197923
2004-03-01	6.42647e-76	0.197761
Fhdc1	6.48698e-76	0.197958
Selo	7.03998e-76	0.197914
Ifnar2	1.03856e-75	0.197653
Hmgb2	1.16188e-75	0.197613
Mynn	1.16188e-75	0.197603
Zfp110	1.32968e-75	0.197545
Surf4	1.92911e-75	0.197331
Snrpn	2.31125e-75	0.197202
Spata7	2.39163e-75	0.197184
Lamp3	2.47032e-75	0.196187
Pglyrp2	2.82896e-75	0.196758
Gm42722	3.19248e-75	0.196886
Mrpl55	3.88151e-75	0.196927
Psma3	4.8137e-75	0.195967
Hnrnph2	5.54094e-75	0.196682
Trib2	5.56008e-75	0.196677
Klk11	7.37369e-75	0.196394
Wdr93	8.35904e-75	0.196336
Psmb4	1.18001e-74	0.195936
Ddo	1.256e-74	0.196207
2010300C02Rik	1.30056e-74	0.196189
Gabpb1	1.30627e-74	0.196204
Hist2h3c1	1.37024e-74	0.195906
Tnfsf13os	1.78414e-74	0.195828
Tmem94	1.9598e-74	0.195909
Ubc	2.05982e-74	0.195361
Vkorc1	2.59562e-74	0.1958
Polk	3.29654e-74	0.195671
Adgrv1	3.56151e-74	0.195528
Pyroxd1	3.83912e-74	0.195583
Cdkl1	4.63177e-74	0.195452
Pde4b	4.70789e-74	0.195043
Timp4	5.68898e-74	0.194053
Plrg1	5.96411e-74	0.195311
Aldh7a1	6.17279e-74	0.195302
Nln	6.6979e-74	0.19525
1500015O10Rik	7.91317e-74	0.194949
Mob3c	8.62968e-74	0.195069
Blvrb	1.0213e-73	0.195006
Ndufs8	1.20754e-73	0.194907
Gkap1	1.42425e-73	0.194798
Arih2	1.67478e-73	0.194714
Isg20	1.89385e-73	0.194619
Sh3rf2	1.90026e-73	0.194458
RP23-60P18.10	2.40985e-73	0.194465
Rbm24	3.26402e-73	0.194283
Hist3h2a	3.45344e-73	0.194279
BC005561	4.71972e-73	0.194092
1700030J22Rik	6.85172e-73	0.193812
Ccnl2	7.8273e-73	0.193753
Dtymk	9.41782e-73	0.193699
Nbl1	1.50266e-72	0.193398
Ccnd2	1.79505e-72	0.193309
Klf2	1.8336e-72	0.193286
Snai3	1.87647e-72	0.193126
Gm19426	1.98173e-72	0.19296
Shroom3	2.01774e-72	0.193221
Dnajc19	2.09507e-72	0.193219
Xbp1	3.0892e-72	0.192995
Nfyb	3.10626e-72	0.192983
Myh9	4.07673e-72	0.192816
Rrp15	4.37031e-72	0.19279
Atg101	4.5251e-72	0.192756
Rab21	4.55512e-72	0.192735
Dtnbp1	5.39698e-72	0.192657
Mettl1	5.71103e-72	0.192602
Tmed9	5.72085e-72	0.192355
Sfxn3	6.74113e-72	0.192495
Tspo	7.28957e-72	0.191938
Snx30	7.39684e-72	0.19229
Znhit2	8.66177e-72	0.192381
Ube2i	9.32118e-72	0.192127
Metrn	9.45693e-72	0.19215
Sult1a1	1.12298e-71	0.19215
Chd3	1.20326e-71	0.192179
Pim1	1.21523e-71	0.192162
Vsig2	1.45369e-71	0.191373
Dmd	1.54367e-71	0.191939
Pcnxl4	1.55561e-71	0.19203
Crim1	1.63874e-71	0.191999
Znhit1	1.93756e-71	0.191722
Cers5	2.08102e-71	0.191857
Kin	2.36621e-71	0.191771
Riok3	2.4965e-71	0.191693
Mut	2.74315e-71	0.19168
mt-Atp8	2.79065e-71	0.191671
Uqcc2	4.59308e-71	0.191319
Arfgef1	5.23609e-71	0.191193
Hist1h2ae	5.60259e-71	0.190678
Sprr1a	6.72803e-71	0.190772
Jam3	6.88778e-71	0.187998
Cpb1	7.96549e-71	0.190297
Plscr1	8.25276e-71	0.190982
Tshz2	8.42047e-71	0.190901
Ssr2	8.83847e-71	0.190846
Slc6a20a	9.97089e-71	0.190688
Mpc1	1.09737e-70	0.190209
Mydgf	1.10315e-70	0.190819
Crot	1.27487e-70	0.19072
Eid2	1.28394e-70	0.190742
Cdkn2b	1.31829e-70	0.190745
Depdc5	1.3337e-70	0.190563
Rnf145	1.4023e-70	0.19069
Zfp91	1.59391e-70	0.190276
Rab11fip1	2.16181e-70	0.190433
Aco1	3.00157e-70	0.190238
Cradd	3.77119e-70	0.190115
Arhgef2	4.05351e-70	0.190073
Ercc5	4.09876e-70	0.190032
Hmgn1	4.86555e-70	0.189363
Gm21092	5.06069e-70	0.189907
Kdm5c	5.36784e-70	0.189899
Bmp5	5.60697e-70	0.189806
Gm13074	5.88541e-70	0.189743
Diras2	6.65065e-70	0.189628
Baz1b	7.46869e-70	0.18968
Six4	8.08847e-70	0.189652
Chd4	8.65684e-70	0.189491
Stx5a	9.98861e-70	0.189517
Synj1	1.04049e-69	0.1895
Abcc1	1.1814e-69	0.189419
Glipr2	1.18793e-69	0.189066
Il23a	1.35909e-69	0.188865
Spire2	1.69059e-69	0.189186
Rsl1	1.73562e-69	0.189053
Galk2	1.82368e-69	0.189157
Pag1	2.00979e-69	0.18884
Triqk	2.22256e-69	0.188986
Slc7a7	2.38637e-69	0.18898
Vdac3	3.07951e-69	0.188753
Cdkn2aip	3.30009e-69	0.188801
Ikbke	3.61178e-69	0.188594
Gm17056	3.66936e-69	0.188667
G3bp2	4.17456e-69	0.188639
Wdr20	4.62338e-69	0.188594
Bsdc1	5.18911e-69	0.188521
Clpb	5.44915e-69	0.188454
Gm13656	6.77519e-69	0.187697
Zfp617	6.88614e-69	0.188339
Eef2k	1.05727e-68	0.188007
Pkib	1.38822e-68	0.18784
N4bp2l2	1.99908e-68	0.187674
Tmc5	2.30503e-68	0.187117
Polr2i	2.30678e-68	0.187568
Top3b	2.42855e-68	0.187582
Slc25a44	4.36296e-68	0.187207
Eftud1	4.58037e-68	0.187196
Ano6	4.95019e-68	0.187126
Mrpl54	5.34994e-68	0.186998
Wbp5	5.99037e-68	0.186862
Med31	7.09418e-68	0.186853
Acss1	7.90585e-68	0.186814
Elf3	9.19273e-68	0.186651
Eno3	1.0199e-67	0.186467
Tmem130	1.12171e-67	0.185824
Mbd3	1.35359e-67	0.186512
Kcna6	1.48897e-67	0.186137
Dhx15	1.51023e-67	0.186391
Vgll4	1.6469e-67	0.186403
Arhgap40	2.07623e-67	0.186127
Sidt1	2.10372e-67	0.18519
Lrba	2.28446e-67	0.186211
Dyx1c1	2.65691e-67	0.186031
Snx2	4.19523e-67	0.185808
Crnde	4.21428e-67	0.185819
1500009L16Rik	4.38289e-67	0.185622
Klf15	4.52782e-67	0.185785
Mfsd7b	5.11435e-67	0.185608
Paip1	5.40694e-67	0.18568
Rer1	5.84182e-67	0.185486
Tgfbr2	6.11256e-67	0.185596
Gm5420	6.22686e-67	0.185024
Ldhb	6.29957e-67	0.185275
Cebpa	7.86939e-67	0.185443
Ifi47	8.72651e-67	0.185341
Mical2	9.47684e-67	0.18533
Midn	1.20258e-66	0.185181
Ephx1	1.3414e-66	0.185111
Fam32a	1.37659e-66	0.185095
Mafg	1.38535e-66	0.185071
Golgb1	1.62537e-66	0.184873
Hspa9	1.63237e-66	0.184848
Scd2	1.7419e-66	0.184949
Ptn	1.80338e-66	0.184766
Mrpl52	1.84709e-66	0.18458
Micu3	1.96652e-66	0.184875
Slc16a2	2.07455e-66	0.18475
Tgif2	2.53599e-66	0.184587
Mtpap	2.72847e-66	0.184675
Pkp2	2.77569e-66	0.18465
Hist1h3e	2.91405e-66	0.184175
Parp2	4.14166e-66	0.184418
Rad52	4.45044e-66	0.184307
Rhobtb3	5.16442e-66	0.184068
Fam178b	5.46253e-66	0.183615
Nipsnap1	6.16267e-66	0.18404
Eef1d	6.54072e-66	0.183906
Pdhb	7.37528e-66	0.184025
Iyd	7.38108e-66	0.183977
Eif5a	8.7735e-66	0.183188
Dzank1	8.81564e-66	0.18374
Uckl1	9.84674e-66	0.183807
Emp1	1.13324e-65	0.183787
Tpp1	1.60073e-65	0.18357
Nt5c2	1.61063e-65	0.183567
Ulk2	1.9271e-65	0.183396
Il17re	2.23756e-65	0.183298
Srfbp1	2.25376e-65	0.183334
Coro1c	2.38239e-65	0.183311
Calcoco1	2.42656e-65	0.183313
RP23-378D16.5	3.52357e-65	0.183004
Fam83g	3.59169e-65	0.182972
Coq7	3.68117e-65	0.183049
Syngr2	4.17076e-65	0.182873
Pinx1	4.52005e-65	0.182923
Tox3	6.0615e-65	0.182712
Rccd1	6.47036e-65	0.182529
Eif3k	6.73787e-65	0.182515
Smpd3	7.71342e-65	0.182432
B2m	8.11946e-65	0.182495
Rab11fip4	8.8468e-65	0.182327
Kif3b	9.05305e-65	0.182483
Tmem35	1.15909e-64	0.180705
Cox14	1.18122e-64	0.182015
Psmd13	1.19764e-64	0.182214
Noct	1.87208e-64	0.18203
BC021614	1.89349e-64	0.18191
Tmie	2.97123e-64	0.181409
Elavl1	2.99234e-64	0.181671
Nabp1	3.1605e-64	0.181673
Pfkfb4	3.16242e-64	0.181536
Map3k5	3.34052e-64	0.181662
Napa	3.78006e-64	0.181505
Rbms3	3.90753e-64	0.181299
Fam3c	4.3743e-64	0.181495
Atg16l2	4.43894e-64	0.181419
Mthfd1	4.72635e-64	0.181433
Ppa2	4.98359e-64	0.181404
Nat14	6.18391e-64	0.181168
Sssca1	6.87727e-64	0.181194
Tab2	7.0708e-64	0.181192
Tchp	8.42895e-64	0.181055
B9d2	9.73845e-64	0.180991
Ralbp1	9.78188e-64	0.180943
Kcnq1ot1	1.00496e-63	0.180954
Utp14b	1.08556e-63	0.180877
Fam60a	1.19299e-63	0.180842
Plaur	1.2223e-63	0.180838
Evi5	1.52118e-63	0.180699
Metrnl	1.73127e-63	0.180571
Fam129a	2.07122e-63	0.180371
Secisbp2l	2.43723e-63	0.180403
Psrc1	2.99169e-63	0.180125
Gm19589	3.17414e-63	0.180074
Lss	3.53508e-63	0.180166
Kdelr1	3.77937e-63	0.180093
Mtfr1l	4.35342e-63	0.180023
Pvrl3	4.63006e-63	0.179981
Adig	5.86602e-63	0.179802
Ccdc141	6.98498e-63	0.179708
A930003A15Rik	7.16658e-63	0.179311
Ly6a	7.78819e-63	0.179639
Slc23a2	8.34268e-63	0.179613
1190007I07Rik	1.18503e-62	0.179353
Suds3	1.53973e-62	0.179226
Stard13	1.62746e-62	0.179143
Mia	1.65109e-62	0.17907
Atad2b	1.86501e-62	0.179109
Dyrk1a	1.88351e-62	0.179102
Acly	1.9054e-62	0.179092
2210016F16Rik	2.00558e-62	0.179059
Rmdn1	2.09198e-62	0.179032
Triobp	2.10673e-62	0.17895
Nol11	2.30239e-62	0.17897
Mtcl1	2.31298e-62	0.178967
Cep135	2.31461e-62	0.178926
Ube2h	2.91349e-62	0.178801
Uchl1	3.04913e-62	0.17874
Malsu1	3.30993e-62	0.178723
Gtpbp6	3.94574e-62	0.178616
Timp2	4.24492e-62	0.17858
1500011K16Rik	4.27872e-62	0.178569
Kcnk12	4.58239e-62	0.178373
Ap1s1	4.83422e-62	0.178499
Kctd11	5.01136e-62	0.178423
Lxn	5.11079e-62	0.178438
Art5	6.56245e-62	0.177936
Cyth2	6.8587e-62	0.178214
Mrpl18	8.09519e-62	0.178144
Gtpbp1	8.63888e-62	0.178041
Casc4	9.88457e-62	0.178025
Rsf1	1.10381e-61	0.177923
Pak3	1.25375e-61	0.177427
Lpcat4	1.42468e-61	0.177793
Rhbdl2	1.56964e-61	0.177462
Egr2	2.02945e-61	0.177306
Sf3b5	2.14147e-61	0.177415
Unc13d	2.21348e-61	0.177487
Cox7a2l	2.22939e-61	0.1774
Sox9	2.55058e-61	0.177206
Rbms2	2.65107e-61	0.177316
Mbd1	2.91665e-61	0.177305
Iqcc	2.95559e-61	0.177268
Efcab11	2.98704e-61	0.177244
Zc3h12c	3.07722e-61	0.177274
Tlk2	3.76988e-61	0.177169
Slc7a4	4.06622e-61	0.177072
Zfp212	4.09392e-61	0.177109
Tjp2	4.14596e-61	0.177069
Cks1b	4.15206e-61	0.176956
Rims2	4.57921e-61	0.176901
St3gal5	4.82916e-61	0.177004
Zbtb7c	5.04461e-61	0.176847
Dnajb2	5.11966e-61	0.176892
Cnppd1	5.32616e-61	0.176944
Ppp6r3	5.39087e-61	0.176936
Nmd3	5.5844e-61	0.17691
Gmppb	5.71145e-61	0.176856
Nktr	5.94117e-61	0.1768
Gins4	6.8162e-61	0.176759
Ppp1r18	7.78163e-61	0.176078
Nmb	9.64281e-61	0.176374
Bola2	9.66293e-61	0.176552
Rabgef1	9.67588e-61	0.176553
Spry2	1.01103e-60	0.176503
Snw1	1.10028e-60	0.176047
Rab7	1.32688e-60	0.176162
Kctd8	1.33489e-60	0.176296
Cebpb	1.92452e-60	0.175679
Spire1	1.93162e-60	0.176015
Cfl1	2.0318e-60	0.175327
Igfbp7	2.08096e-60	0.176048
Arhgap29	2.10038e-60	0.176019
Hrsp12	2.26019e-60	0.17593
Slc31a1	2.40746e-60	0.175961
C530043A13Rik	2.41318e-60	0.175125
Mcm5	3.11813e-60	0.175093
Insig1	3.30034e-60	0.175722
Nup54	3.64912e-60	0.175696
Mat2a	3.77095e-60	0.175674
Phyh	3.8646e-60	0.175653
Fam126a	4.46363e-60	0.175509
Mospd2	4.62829e-60	0.175539
Mpc2	4.69358e-60	0.175338
Slc45a4	5.74088e-60	0.175355
Myo5b	6.35265e-60	0.175322
Smek2	6.49732e-60	0.175271
Zranb1	7.2321e-60	0.175235
Ttf1	7.52579e-60	0.175223
Il6	8.39376e-60	0.174638
1110008F13Rik	9.53553e-60	0.174902
Ap3m2	1.12527e-59	0.174805
Cotl1	1.30259e-59	0.174797
Higd1a	1.38883e-59	0.174599
Atp1b3	1.45034e-59	0.174792
Iah1	1.48117e-59	0.174769
Muc5b	1.48895e-59	0.174278
Spag1	1.48974e-59	0.17477
Ndufb2	1.58476e-59	0.174567
Tbc1d24	1.66998e-59	0.17449
Hacd3	1.85727e-59	0.174619
Dnajb9	1.881e-59	0.174606
Tspan15	1.92467e-59	0.174488
Synpo	2.39825e-59	0.174452
Sgpp1	2.53924e-59	0.174394
Sel1l	2.56292e-59	0.174414
Ccdc24	2.56323e-59	0.174191
Smg1	2.92342e-59	0.174325
Lekr1	2.93904e-59	0.174315
Me2	2.9641e-59	0.174313
Galnt5	3.52293e-59	0.173295
Med13l	3.56533e-59	0.174195
Pigk	4.20493e-59	0.174071
Fads3	4.47236e-59	0.174049
Psmb10	5.15111e-59	0.17393
Mpv17l2	6.2654e-59	0.173826
Pgrmc2	6.60294e-59	0.173789
Atp10b	6.92568e-59	0.173408
Ppa1	7.27065e-59	0.173727
Stk17b	7.34842e-59	0.173717
Dgka	7.40308e-59	0.173329
Srpr	7.61356e-59	0.173687
Cox5a	7.73271e-59	0.17318
Surf2	8.46167e-59	0.173627
Phip	1.05287e-58	0.173433
Caps2	1.16995e-58	0.173269
Tmem140	1.44496e-58	0.173247
Exosc5	2.07401e-58	0.173019
Eif4h	2.09114e-58	0.172651
Gm561	2.32139e-58	0.172944
9030617O03Rik	2.68679e-58	0.172756
Zfp53	2.84005e-58	0.172752
Tmem98	3.40609e-58	0.172664
Arl2	3.42513e-58	0.172703
Snrpe	3.69851e-58	0.172502
Hpn	3.78602e-58	0.17259
Jag2	4.03157e-58	0.172377
Mrps28	4.25093e-58	0.17256
Ankrd22	4.34112e-58	0.171807
Ier5	4.98036e-58	0.17218
Cfl2	5.5708e-58	0.17232
D830030K20Rik	6.21402e-58	0.171978
Cttnbp2nl	7.90869e-58	0.17208
Zap70	1.07143e-57	0.171808
Txlna	1.12239e-57	0.171913
Zfp598	1.19635e-57	0.171866
Atxn10	1.24848e-57	0.171477
Anapc4	1.30788e-57	0.171807
D130040H23Rik	1.52831e-57	0.170958
Mcm3	1.7279e-57	0.171211
Lpar3	1.84338e-57	0.171573
Myo10	1.90016e-57	0.171559
Atg14	2.10847e-57	0.171479
Scn3b	2.26451e-57	0.171281
Efcab2	2.53825e-57	0.171363
Gm16685	2.56729e-57	0.171197
Ptpn23	2.89053e-57	0.171265
Sema4c	2.96929e-57	0.171073
Rrp8	3.02321e-57	0.171248
Cgnl1	3.73383e-57	0.171082
Spcs3	3.79701e-57	0.171051
Gpr180	4.11106e-57	0.171019
Aprt	4.26413e-57	0.170992
Ubxn4	4.29963e-57	0.170557
Tex26	4.31829e-57	0.170916
Grina	4.49618e-57	0.17098
Itgb1	4.55029e-57	0.170805
F2rl1	5.56732e-57	0.170763
Cers2	6.63123e-57	0.17067
Dvl1	8.15209e-57	0.17058
Pof1b	1.07675e-56	0.170355
Krt18	1.20737e-56	0.169574
Tmem220	1.45908e-56	0.170154
Qars	1.48364e-56	0.170184
Cobl	1.50306e-56	0.170162
Fam171a1	1.51318e-56	0.170043
Son	1.62432e-56	0.169164
Faf2	1.69644e-56	0.170019
Txn2	1.84862e-56	0.170014
Taok3	1.88179e-56	0.170001
Cacnb4	2.18265e-56	0.169595
Dock8	2.20327e-56	0.169864
Arvcf	2.39484e-56	0.169676
Nub1	2.5489e-56	0.169795
Canx	2.7944e-56	0.169637
Psma1	2.8254e-56	0.169674
D8Ertd738e	3.04179e-56	0.169417
Tomm5	3.29866e-56	0.169626
Clmn	3.3337e-56	0.169566
Pde12	3.83377e-56	0.169541
Mrpl45	4.33902e-56	0.16945
Mvd	5.81586e-56	0.169202
1500015L24Rik	6.13715e-56	0.168849
Ywhaq	6.77363e-56	0.168846
Slc22a18	6.99113e-56	0.169042
Apoc1	7.34008e-56	0.168825
Cd79b	8.19952e-56	0.168663
Hc	8.33605e-56	0.168686
Myef2	8.54282e-56	0.168972
Rogdi	9.36892e-56	0.168933
Mettl24	1.05792e-55	0.16848
Galnt3	1.06719e-55	0.168844
Epha8	1.20845e-55	0.16822
Terf1	1.25323e-55	0.16874
Gpx4	1.42703e-55	0.167991
Lrrc24	1.45014e-55	0.168558
Klhl24	1.94129e-55	0.168437
Rac3	1.97107e-55	0.168426
Srsf1	1.99607e-55	0.168389
Kcnk2	2.06653e-55	0.168386
Bbip1	2.23899e-55	0.168338
Fam188b	2.38193e-55	0.168168
H13	2.49365e-55	0.168257
Fkbp11	3.05039e-55	0.168019
Gsap	3.317e-55	0.168041
Prepl	3.92369e-55	0.167924
Irf2bp2	4.27177e-55	0.167881
Glrx5	4.7012e-55	0.167741
Ppia	4.7021e-55	0.165761
Phyhipl	4.98866e-55	0.167665
Adm	5.17675e-55	0.167635
Wdr4	5.20396e-55	0.167726
Slco3a1	5.98665e-55	0.167636
Magt1	7.31634e-55	0.167536
Ooep	7.90033e-55	0.167396
Rpp25l	8.25394e-55	0.167435
Ppm1a	8.28882e-55	0.167441
Ybx1	8.37712e-55	0.166494
H2afz	9.4913e-55	0.167011
Itm2c	9.87269e-55	0.167314
Cxxc5	1.12413e-54	0.16721
Rap1a	1.16347e-54	0.167106
Hmgb3	1.22753e-54	0.167181
Polr2h	1.26445e-54	0.167159
Kif26b	1.32721e-54	0.166885
Timm8b	1.34537e-54	0.167074
Hspe1	1.46333e-54	0.16686
Ndufa7	1.52955e-54	0.166196
Ube2f	1.55391e-54	0.166977
Nampt	1.74549e-54	0.166929
Qsox1	1.75425e-54	0.166823
Tmem183a	1.79998e-54	0.166909
Kctd14	1.92161e-54	0.166871
Arl4c	1.95646e-54	0.166747
Spr	1.99413e-54	0.166844
Pmm1	2.06608e-54	0.166781
Zmpste24	2.09091e-54	0.166811
Aspg	2.15472e-54	0.166462
Lcmt2	2.25441e-54	0.166743
Banp	2.28668e-54	0.166733
Serpinh1	2.30991e-54	0.166737
Ptp4a2	2.43169e-54	0.166311
Enpp2	2.49731e-54	0.166644
Lrrfip2	2.55002e-54	0.166611
Cep70	2.70763e-54	0.16663
S100b	2.90303e-54	0.166381
B3gnt7	2.96315e-54	0.166337
Tmem176a	3.16844e-54	0.16573
Gm4262	3.2414e-54	0.166444
Zfp280d	3.26269e-54	0.166505
Echs1	3.44003e-54	0.166443
Arpc3	3.72269e-54	0.166132
Sbds	3.80094e-54	0.1663
Trove2	3.82006e-54	0.166397
Eef1e1	3.94563e-54	0.166374
Gps1	3.96802e-54	0.166371
Klk13	4.03239e-54	0.165627
Tmed4	4.4669e-54	0.166286
Cox5b	4.47814e-54	0.165831
Use1	4.6565e-54	0.166234
Hist1h3a	5.54272e-54	0.165185
Gm11808	5.69137e-54	0.166093
Cyfip2	5.93917e-54	0.166051
Ift122	5.94141e-54	0.166055
Rassf9	6.3581e-54	0.166006
Ly6g6e	6.48007e-54	0.165603
Kctd10	6.64504e-54	0.166004
Gm15821	6.67386e-54	0.165629
Tmed5	6.78582e-54	0.165995
Nat10	7.14934e-54	0.165936
Kiz	7.23944e-54	0.165953
Fubp1	9.19087e-54	0.165646
Diaph1	9.43786e-54	0.165756
Txndc15	1.25057e-53	0.165577
Rwdd3	1.29048e-53	0.165491
Fads1	1.50917e-53	0.165117
Syne2	1.52117e-53	0.165414
Hrct1	1.54166e-53	0.165409
Aqp4	1.60643e-53	0.165295
Tsr2	1.67516e-53	0.165357
Nceh1	1.77222e-53	0.165331
Pde6d	1.80593e-53	0.165314
Mrto4	2.19966e-53	0.165178
Bcr	2.24581e-53	0.165166
Cp	2.28823e-53	0.1651
Neu1	2.31771e-53	0.16514
Mllt1	2.60333e-53	0.165022
Pld3	2.71922e-53	0.165012
Spop	2.86562e-53	0.164895
Atp8a1	2.87705e-53	0.164938
Phpt1	3.06129e-53	0.164923
Bysl	3.30947e-53	0.164866
Tor1aip2	3.36584e-53	0.164878
Tmem62	3.71671e-53	0.164792
Tmem199	4.04437e-53	0.164755
Lpar6	4.05753e-53	0.164559
Med27	4.0715e-53	0.164745
Ldlrad3	4.35214e-53	0.164177
Col4a1	4.79344e-53	0.164588
Ube2e2	5.10106e-53	0.164592
Dpp7	5.37959e-53	0.164488
Asxl2	5.62222e-53	0.164529
Fem1b	5.71935e-53	0.164516
Stk39	6.23273e-53	0.164328
Smarcd2	6.36574e-53	0.164438
Mob3b	6.81374e-53	0.164367
2210408I21Rik	8.30554e-53	0.164211
Ric8	8.56853e-53	0.164234
Rtn3	9.37697e-53	0.164154
H1f0	1.0973e-52	0.16405
Tsr1	1.25803e-52	0.163965
Fam63a	1.30405e-52	0.163939
Romo1	1.33836e-52	0.163727
Dpm3	1.35689e-52	0.163904
Wsb2	1.51109e-52	0.16383
Gm4876	1.53335e-52	0.163608
Creld1	1.54462e-52	0.163765
Tmem252	1.57416e-52	0.163497
Pgrmc1	1.61492e-52	0.163658
Galnt6	1.82273e-52	0.163206
Slc25a36	1.88564e-52	0.163633
Gm43569	1.95174e-52	0.163034
Wdr75	2.29218e-52	0.163548
Ifit1bl2	2.53137e-52	0.163063
Dpysl2	2.76288e-52	0.163285
Ahr	2.77049e-52	0.163413
Cbr2	2.79328e-52	0.163215
Ccng2	2.89676e-52	0.163279
Fosb	3.20919e-52	0.163284
Gramd1a	3.29199e-52	0.163185
Erich5	4.21673e-52	0.161817
Cdkl3	4.53522e-52	0.163052
Calcoco2	4.64249e-52	0.162902
Hddc2	5.236e-52	0.162919
Sh3yl1	5.83859e-52	0.162821
Pdap1	8.33733e-52	0.162575
Daw1	9.4498e-52	0.162402
4921524J17Rik	9.97987e-52	0.162512
Grhl1	1.00739e-51	0.162456
Rnps1	1.20878e-51	0.162311
Wfdc13	1.26635e-51	0.161663
Sars	1.26749e-51	0.16232
Abhd17a	1.27443e-51	0.162335
Ptpre	1.41619e-51	0.162183
Polr1d	1.44813e-51	0.161979
Hmox2	1.4717e-51	0.162207
Fuz	1.58663e-51	0.162164
Naa35	1.74571e-51	0.162089
Mrpl11	1.79134e-51	0.162101
Osmr	1.92776e-51	0.161911
Rbm26	1.95974e-51	0.162007
Hk2	1.97365e-51	0.162005
Pnma1	2.51444e-51	0.161515
Usp7	3.10231e-51	0.161685
Fam98c	3.18036e-51	0.161679
Hexb	3.25557e-51	0.16147
Lamc2	3.70005e-51	0.161581
Gm16160	3.704e-51	0.161307
Ckap4	3.78483e-51	0.161558
Mtmr3	3.84587e-51	0.161548
Gpr108	3.86043e-51	0.161551
Serinc2	4.38424e-51	0.161434
Enkd1	4.62807e-51	0.161393
Smad3	4.93736e-51	0.161361
Zdhhc12	4.99684e-51	0.161315
C2cd2	5.11662e-51	0.161315
Anpep	5.25874e-51	0.160471
Reep4	5.36739e-51	0.16129
Mocs1	6.61206e-51	0.161051
Ran	7.05885e-51	0.16048
Tob2	7.39597e-51	0.161082
Gstm6	7.91949e-51	0.160836
Ccl5	8.58513e-51	0.160418
Srsf10	1.16037e-50	0.160178
Rmdn3	1.1811e-50	0.160754
Tacstd2	1.224e-50	0.160654
Pfdn1	1.26174e-50	0.160476
Pank4	1.26781e-50	0.160616
Sytl2	1.27834e-50	0.160457
Cul4b	1.30634e-50	0.160686
Arhgap39	1.30634e-50	0.16061
Mid1ip1	1.56882e-50	0.16051
Rpa3	1.69731e-50	0.160491
Sult2b1	1.7441e-50	0.160404
Pold2	1.91526e-50	0.160228
Pbx1	1.95526e-50	0.160288
Napsa	2.14295e-50	0.15963
Fam92a	2.31609e-50	0.160279
Cdk12	2.37736e-50	0.160195
Slc44a2	2.81634e-50	0.160068
Rab14	2.85065e-50	0.159579
Fah	2.97183e-50	0.159809
Dennd4a	3.06906e-50	0.159925
Gmfg	3.82793e-50	0.159866
Ppp3ca	3.87701e-50	0.159762
Slco1a5	4.19035e-50	0.159466
Plekha1	4.44707e-50	0.15981
Intu	4.98162e-50	0.159706
Irx3	5.04303e-50	0.159712
Exosc7	5.05193e-50	0.159708
Psmb9	5.17632e-50	0.159514
Gm26669	5.71301e-50	0.159611
Ccdc167	6.72463e-50	0.159426
Zfp296	7.00027e-50	0.159372
Naif1	7.43099e-50	0.159282
E130012A19Rik	7.96073e-50	0.15922
Naa50	9.72757e-50	0.159226
Ccdc187	9.88099e-50	0.158907
Tyw5	1.3253e-49	0.159015
Elf1	1.3824e-49	0.158882
Akna	1.38831e-49	0.158876
Nxph3	1.39422e-49	0.158824
Tsc22d3	1.69121e-49	0.158845
Mfsd4	1.7068e-49	0.15872
Tmem198	1.84383e-49	0.158679
Abhd2	1.9376e-49	0.158748
Upf3b	1.9774e-49	0.158708
Wipi2	1.97828e-49	0.158721
Mrpl32	2.01727e-49	0.158692
Vamp7	2.11936e-49	0.15865
Nudcd3	2.13866e-49	0.15868
Sema4a	2.19786e-49	0.15808
Nfe2l3	2.35446e-49	0.15849
Pias1	2.42049e-49	0.158591
Hacd2	2.58354e-49	0.158543
Adam22	2.72727e-49	0.158349
Osgin1	2.84157e-49	0.158466
Zfp503	2.86141e-49	0.158454
Nfix	2.86397e-49	0.158455
Eif3m	3.16973e-49	0.158353
RP23-402A4.1	3.39426e-49	0.156234
Zranb2	3.58051e-49	0.15821
Nat9	4.16599e-49	0.158195
Il33	4.35946e-49	0.155854
Alcam	4.66087e-49	0.157681
Lrp2	5.01138e-49	0.157033
Mfap3l	5.10103e-49	0.157913
Narf	5.4409e-49	0.157905
1700113A16Rik	5.70083e-49	0.157919
Lrrk1	5.83102e-49	0.15795
Fbxl13	6.09057e-49	0.157753
Fanca	6.28198e-49	0.157747
Pet100	6.41461e-49	0.157865
Tmprss2	6.85202e-49	0.157832
Dhx40	7.27342e-49	0.157786
Msrb2	7.40757e-49	0.157771
Sdc2	7.553e-49	0.157756
Serpinb9	7.88685e-49	0.157713
Ect2l	7.90953e-49	0.157487
Slc41a2	8.48381e-49	0.15744
Lamp2	9.66456e-49	0.157462
Leprot	1.05588e-48	0.157508
Fbxo22	1.13614e-48	0.157467
Fam227a	1.25386e-48	0.157306
Gigyf2	1.29309e-48	0.157369
Rcc2	1.40722e-48	0.157301
Myadm	1.42676e-48	0.157245
Pcm1	1.47668e-48	0.157149
Ptov1	1.50441e-48	0.157221
Trappc4	1.51169e-48	0.157193
Derl1	1.51987e-48	0.157254
Kcne2	1.64844e-48	0.157059
Dtx4	1.74643e-48	0.156987
Soat1	2.70677e-48	0.156826
Tmem54	2.72311e-48	0.156715
Tspyl4	3.05599e-48	0.156709
Spint2	3.53113e-48	0.155587
Lsm6	3.99389e-48	0.156481
Lactb	4.36532e-48	0.15647
Rpl27	4.62706e-48	0.156249
Gdf15	5.04311e-48	0.156145
Il1rap	5.09301e-48	0.156131
Zfhx3	5.15462e-48	0.156357
Cav1	5.16861e-48	0.156275
2900089D17Rik	5.39964e-48	0.15622
Rab34	5.53767e-48	0.156246
Epha4	5.60983e-48	0.156154
Arl13b	5.65667e-48	0.156287
Nop14	6.32566e-48	0.156198
Cpox	6.39417e-48	0.156198
Ybx3	6.42167e-48	0.15617
Serbp1	7.06608e-48	0.155351
Cat	8.4818e-48	0.155963
Ppl	8.8847e-48	0.155914
Ifit2	9.83353e-48	0.155606
Olfml2a	1.07037e-47	0.155672
Cbx7	1.11463e-47	0.15578
Irx1	1.14258e-47	0.155767
Ston2	1.18713e-47	0.155665
Otud7b	1.26955e-47	0.155667
Blcap	1.29729e-47	0.155683
Tagln2	1.33148e-47	0.154657
Slc24a5	1.42184e-47	0.155562
Rpp21	1.44843e-47	0.155585
Wars	1.63053e-47	0.155515
Tmem14c	1.66616e-47	0.155414
Sh3bgrl	1.91181e-47	0.155396
Tma16	1.9399e-47	0.155378
Man2b1	2.00706e-47	0.155274
Rnf5	2.17839e-47	0.155302
Cap1	2.20665e-47	0.155291
Ahi1	2.57627e-47	0.155177
Susd6	2.70973e-47	0.155129
Tor1aip1	2.81629e-47	0.155107
Trim47	2.86097e-47	0.155022
Pigt	2.96834e-47	0.155069
Zdhhc1	3.17966e-47	0.15502
Rilpl2	3.75187e-47	0.154898
Rxrb	3.87578e-47	0.15487
Cers4	3.89363e-47	0.154792
Gna14	4.22552e-47	0.154681
Bmyc	4.54836e-47	0.154705
Peli1	4.9037e-47	0.15468
Hsd17b4	5.25585e-47	0.154631
Cbr4	6.34025e-47	0.154496
Ciapin1	6.50299e-47	0.15447
Hist1h3d	6.841e-47	0.153828
Nrip3	7.35949e-47	0.154155
Ube2d3	7.70445e-47	0.153714
Chd3os	8.1313e-47	0.15429
Pik3ca	9.00737e-47	0.154247
Col4a6	9.04168e-47	0.153958
Pnisr	9.35311e-47	0.154122
Dnah2	9.84884e-47	0.153968
Ranbp9	9.96426e-47	0.154168
Ptpn6	9.97301e-47	0.154143
Prkaca	1.01719e-46	0.154158
Hpx	1.02522e-46	0.153961
Slc25a10	1.07796e-46	0.154093
Siva1	1.21812e-46	0.153988
Med20	1.29513e-46	0.153965
Vmp1	1.30255e-46	0.153718
Clk3	1.37191e-46	0.153935
Ctdsp2	1.44252e-46	0.153897
Ikzf5	1.45945e-46	0.153877
Ash1l	1.61444e-46	0.153719
Swap70	1.82823e-46	0.153717
Acadsb	2.04128e-46	0.15361
Bbox1	2.23426e-46	0.15326
Hykk	2.36175e-46	0.153277
Zfp821	2.38107e-46	0.153511
Gnl2	2.39782e-46	0.153407
Abcc5	2.48686e-46	0.153489
Suclg2	2.50761e-46	0.15347
Manbal	2.57953e-46	0.153453
Snd1	3.02914e-46	0.153344
Mxd1	3.4605e-46	0.153219
Pvr	3.55987e-46	0.153219
Endog	3.78779e-46	0.153175
Ralgds	4.02623e-46	0.153069
Rptoros	4.20016e-46	0.152729
Prr13	4.34104e-46	0.153026
Spink5	4.35119e-46	0.152371
Acbd4	4.45267e-46	0.152989
Ltf	4.67119e-46	0.152837
Hipk3	4.72246e-46	0.153008
Ttl	4.89336e-46	0.152874
Dnaja4	4.9398e-46	0.152968
Lat	5.17643e-46	0.152546
Pcdh10	5.28348e-46	0.151766
Abracl	5.63303e-46	0.152878
Zfp37	5.95123e-46	0.15269
Mme	5.9978e-46	0.152556
Psma2	6.38623e-46	0.152425
Tsen34	6.45162e-46	0.152771
Mlc1	6.66352e-46	0.151484
Rab31	6.95039e-46	0.15264
Pfn1	6.97511e-46	0.152003
Urod	7.21288e-46	0.152693
Lyn	8.22343e-46	0.152583
Notch2	8.37588e-46	0.152574
Gm3739	8.67408e-46	0.152073
Tma7	9.38332e-46	0.152313
Rab39b	9.46293e-46	0.15206
Hmgn3	9.82844e-46	0.152455
Mybbp1a	1.01141e-45	0.152435
Efcab7	1.0854e-45	0.152281
Acadl	1.15144e-45	0.152074
Rabep1	1.22776e-45	0.152289
Pex7	1.22776e-45	0.152273
Eif3d	1.4057e-45	0.152089
Gm16286	1.42435e-45	0.15213
Srrm2	1.59852e-45	0.151624
Cdcp1	1.60595e-45	0.152059
Ubl3	1.64878e-45	0.151989
Atp5b	1.70808e-45	0.151155
Fhl2	1.81506e-45	0.151923
Rhbdd3	1.86148e-45	0.15192
Efna2	2.00444e-45	0.15132
Eif2ak2	2.15354e-45	0.151854
Adam28	2.19781e-45	0.151848
Aox4	2.44042e-45	0.150129
Tm9sf2	2.46782e-45	0.151753
Psmd11	2.61449e-45	0.151553
Slc5a3	2.95211e-45	0.15156
2900076A07Rik	3.02324e-45	0.151561
Pgp	3.13732e-45	0.151583
Rsph3a	3.18137e-45	0.151483
Cox11	3.55532e-45	0.151472
Selenbp2	4.25461e-45	0.151186
Adgrf5	4.65261e-45	0.151266
Naa15	5.09795e-45	0.151188
Rpp14	5.17406e-45	0.151207
Ppp1r35	5.43384e-45	0.151164
Itfg1	5.66804e-45	0.15113
Bcdin3d	6.22892e-45	0.151058
Hist1h2ap	6.77742e-45	0.150618
Klhdc9	7.38253e-45	0.1507
Dlgap4	7.58462e-45	0.15091
Arf6	7.9485e-45	0.150798
Nab1	7.98802e-45	0.15085
Celsr1	8.44432e-45	0.150822
Tfrc	9.36795e-45	0.150732
Cops8	9.83045e-45	0.15069
Rnaseh2c	1.19349e-44	0.150569
Fbxl3	1.43995e-44	0.150428
Gjb2	1.49072e-44	0.149662
Nelfcd	1.49614e-44	0.150373
Fbxo17	1.53553e-44	0.150318
Adk	1.54524e-44	0.150372
Nbeal1	1.63288e-44	0.15021
Tmx4	1.63494e-44	0.150325
Slc25a13	1.85884e-44	0.150216
Rsbn1l	1.89826e-44	0.150168
Ugp2	1.93731e-44	0.150197
D10Wsu102e	1.95582e-44	0.15016
Puf60	1.98271e-44	0.15009
Ppp6r1	2.37539e-44	0.150043
Zfp36l2	2.79192e-44	0.149922
Eci2	2.84058e-44	0.14991
Psca	2.9542e-44	0.149642
Gfod1	3.20931e-44	0.149515
Ick	3.33189e-44	0.149776
Lats2	3.7555e-44	0.14968
Btbd9	3.95248e-44	0.149655
Cggbp1	4.19459e-44	0.149494
Chchd3	4.91362e-44	0.149487
Rnaset2b	5.23881e-44	0.149413
Tmem106b	5.27983e-44	0.14943
Cbx5	5.32993e-44	0.149397
Asph	5.39207e-44	0.149418
Ccdc157	5.60973e-44	0.149358
Acsl1	5.70172e-44	0.149369
Gnb2	5.73197e-44	0.148676
Nr4a3	5.86942e-44	0.149169
Anapc7	6.16675e-44	0.149316
Coq3	6.22137e-44	0.149289
Luc7l2	6.82304e-44	0.149049
Chmp2a	7.08908e-44	0.148891
Nemf	7.11873e-44	0.149185
Cldn8	7.63958e-44	0.149098
Cpt1a	8.09325e-44	0.149074
Opa3	8.1477e-44	0.149101
Copz2	9.11901e-44	0.148895
Col12a1	9.76671e-44	0.148664
Fam107b	1.04081e-43	0.148902
Pros1	1.07743e-43	0.14878
Rab28	1.09391e-43	0.148868
Bmpr1b	1.15136e-43	0.148715
Col4a2	1.23444e-43	0.148699
Pofut2	1.40601e-43	0.148678
Rybp	1.64799e-43	0.148555
Mks1	1.68251e-43	0.148511
Hnrnpd	1.70217e-43	0.14829
Lrrc42	1.80879e-43	0.148483
Chic2	1.85073e-43	0.148345
Zfp959	1.96209e-43	0.148358
Dguok	2.20071e-43	0.148337
Lrrc9	2.35695e-43	0.14818
Pgm2	2.44039e-43	0.148225
Phf20l1	2.49071e-43	0.148002
Abcf3	2.53451e-43	0.148226
Fsd2	2.60574e-43	0.148028
Wnt5a	2.76785e-43	0.148017
Pdzd11	2.80537e-43	0.148149
Ripk2	3.48252e-43	0.147881
Adgrg6	3.56982e-43	0.147916
Myo1d	3.59411e-43	0.147955
Cmas	3.63789e-43	0.147944
Ccdc59	4.11916e-43	0.147776
1110001J03Rik	4.20771e-43	0.147831
Fign	4.36592e-43	0.14772
Akap7	4.61337e-43	0.147684
Unc119	4.69566e-43	0.147693
Vapb	5.16047e-43	0.147646
Slc26a9	5.31348e-43	0.147555
Lrrc18	5.34352e-43	0.147461
Trim16	5.38023e-43	0.147584
Prpf39	5.56879e-43	0.147615
Cox17	6.07426e-43	0.147519
Cd24a	6.93584e-43	0.146652
Rbm33	7.0904e-43	0.147429
Rnf2	7.92667e-43	0.147335
Pxylp1	8.31675e-43	0.14723
Rfc1	8.47972e-43	0.147287
Zswim8	9.52881e-43	0.147189
Micu1	9.58572e-43	0.147186
Gt(ROSA)26Sor	9.68388e-43	0.146922
Tmem139	1.11185e-42	0.147024
Wnt5b	1.15655e-42	0.146685
Pwp1	1.20471e-42	0.147016
Nfil3	1.27627e-42	0.146962
Gosr1	1.43399e-42	0.146867
Atp6v1b1	1.65175e-42	0.145024
Lipg	1.86223e-42	0.146654
Rps19bp1	1.92934e-42	0.146646
Tcf20	1.96344e-42	0.146616
Pnp	1.9838e-42	0.146547
Ap2m1	1.98416e-42	0.146526
Bcl9	1.99821e-42	0.146588
Ddias	2.10951e-42	0.146242
Tmem97	2.17806e-42	0.14646
Wdr81	2.33938e-42	0.146329
Golm1	2.51754e-42	0.146364
Odc1	2.612e-42	0.146362
Dstn	2.87458e-42	0.145704
Fam110b	2.98583e-42	0.146204
Usp22	3.14638e-42	0.146265
Decr1	3.32552e-42	0.146213
Uri1	3.69164e-42	0.14614
Camk2n2	4.06574e-42	0.146041
Hgfac	4.13949e-42	0.145703
Ccnt1	4.19455e-42	0.146036
Aktip	4.5003e-42	0.145982
Nedd4	4.7575e-42	0.145744
Upf3a	5.15967e-42	0.145869
Sf3b2	5.38416e-42	0.145397
Bri3	5.93897e-42	0.14525
Ide	5.99216e-42	0.145757
Eif4b	6.48857e-42	0.14567
Snx16	6.48885e-42	0.145685
Klf13	7.58266e-42	0.145572
H2afv	7.79415e-42	0.145465
Cog4	8.8189e-42	0.145457
Strn4	8.84623e-42	0.145453
Gabarapl1	9.42286e-42	0.145353
Papd4	1.01028e-41	0.145341
Psmg4	1.13972e-41	0.145253
Elac2	1.22269e-41	0.145143
Lcorl	1.28878e-41	0.145152
Ddx39	1.52811e-41	0.145005
Smyd3	1.60128e-41	0.144896
Zfand3	1.62238e-41	0.144971
Tsc22d4	1.62431e-41	0.144974
Tatdn2	1.68609e-41	0.144939
Flii	1.96666e-41	0.144807
Slc35a2	2.1998e-41	0.144733
Madcam1	2.43946e-41	0.143864
Bet1	2.58092e-41	0.144598
Timm17b	2.81264e-41	0.144539
Cops6	2.84843e-41	0.144456
AY036118	2.89707e-41	0.144469
B4galnt1	2.95135e-41	0.144501
Slc38a6	3.0993e-41	0.144387
Tln1	3.41841e-41	0.144381
Gm826	3.98805e-41	0.143778
Glul	3.99693e-41	0.144224
Cd74	4.17839e-41	0.144221
Pygb	4.42599e-41	0.144155
Vti1b	4.62346e-41	0.144143
Fam136a	4.815e-41	0.144113
Trim24	4.90484e-41	0.144097
Cd7	5.17803e-41	0.143763
Alkbh3	5.26054e-41	0.144041
A530013C23Rik	5.93119e-41	0.143793
Snhg6	6.37531e-41	0.143882
Gabpb2	6.89714e-41	0.143825
Stradb	6.95493e-41	0.143793
Nol3	7.00042e-41	0.143584
Lpar2	7.95851e-41	0.143515
Slc24a4	8.41422e-41	0.143325
Stt3a	8.63166e-41	0.143649
Rheb	8.80152e-41	0.143413
Hey1	8.89394e-41	0.14342
Snrnp40	9.37184e-41	0.143581
Arf1	9.97179e-41	0.142656
Id3	1.00517e-40	0.143389
Arid4b	1.07261e-40	0.143298
Krr1	1.12118e-40	0.143431
Prrc2b	1.20021e-40	0.14338
Cep112	1.31205e-40	0.143172
Idh3a	1.36509e-40	0.143242
Ensa	1.47323e-40	0.143188
Bscl2	1.57327e-40	0.143169
Atp6v1h	1.57511e-40	0.143152
Ipo5	1.58114e-40	0.143163
Gm26877	1.60592e-40	0.142898
Tnks1bp1	1.60798e-40	0.143144
Abcb6	1.63558e-40	0.143075
Rspo1	2.09737e-40	0.142132
Kdelr2	2.18417e-40	0.142889
Adam15	2.27272e-40	0.142605
Kcnrg	2.40022e-40	0.14256
Apobec3	2.59343e-40	0.142757
Sin3b	2.60328e-40	0.142692
1810008I18Rik	2.65501e-40	0.142737
Ranbp3	2.70513e-40	0.142731
Prmt1	2.70982e-40	0.142708
Ptk7	2.75878e-40	0.142685
Brk1	2.92985e-40	0.142627
Ostf1	3.50507e-40	0.142499
Dock9	3.62097e-40	0.142485
Zfp62	3.78198e-40	0.14246
Dut	3.96712e-40	0.142385
Cdkn1c	3.96974e-40	0.14242
Fos	4.08135e-40	0.142364
Gch1	4.17587e-40	0.142315
Irx5	4.62789e-40	0.142296
Stx3	4.64076e-40	0.142296
Rif1	4.8635e-40	0.142247
Hist2h2ac	4.92106e-40	0.14192
Mxi1	5.13391e-40	0.142205
Stip1	5.98503e-40	0.141981
Mkl1	6.02837e-40	0.141945
2300005B03Rik	6.07868e-40	0.141757
Selk	6.29192e-40	0.141786
Zc3h8	6.74158e-40	0.141996
Aldh1l1	7.04833e-40	0.141574
Lsm2	7.13527e-40	0.141946
Atp5f1	7.14985e-40	0.141423
Micalcl	7.22957e-40	0.141713
Csgalnact1	7.31279e-40	0.141803
Ccdc148	7.59889e-40	0.141866
3010026O09Rik	7.65252e-40	0.141823
Ppp1r12a	8.08749e-40	0.141831
Id2	8.11834e-40	0.141841
Cldn4	9.12835e-40	0.141748
Fat3	9.23836e-40	0.141424
Rsu1	9.33487e-40	0.141723
Ube2s	9.77945e-40	0.141452
Pcsk5	1.06742e-39	0.141536
Hist1h2bg	1.14891e-39	0.140412
Parm1	1.18412e-39	0.141494
Pigp	1.18514e-39	0.1415
Tap2	1.19444e-39	0.141527
Clasrp	1.27126e-39	0.141457
Gm15408	1.38175e-39	0.141216
Vasp	1.66447e-39	0.141266
Epb41l4b	1.66831e-39	0.141264
Nsa2	1.785e-39	0.141156
Tmprss4	1.9423e-39	0.141098
Sgpl1	2.00885e-39	0.141107
Lyz2	2.38259e-39	0.14018
Thumpd2	2.4662e-39	0.140827
Wdr1	2.47552e-39	0.140941
Hnrnpll	2.48887e-39	0.140934
Ap1b1	2.58121e-39	0.140904
Prrc2c	2.63165e-39	0.140683
Btf3	2.63355e-39	0.140228
Ribc2	2.77949e-39	0.140586
Rtcb	2.92927e-39	0.140776
Sulf2	2.9499e-39	0.140657
Sema3a	3.19072e-39	0.140413
Gm15417	3.40986e-39	0.140634
Dclk1	3.45917e-39	0.140503
Ccdc86	3.46534e-39	0.140671
Krcc1	3.7863e-39	0.140441
E2f2	3.87286e-39	0.140448
Poc5	3.94329e-39	0.140556
Mrps16	3.94637e-39	0.140555
Uty	4.32998e-39	0.140424
Gltscr2	4.47848e-39	0.140425
Mpp5	4.67151e-39	0.140424
Irs2	4.68122e-39	0.14041
Slc35d2	4.92602e-39	0.140286
Slc25a37	5.1685e-39	0.14034
Ly6c1	5.25884e-39	0.140269
Ppp1r14b	5.58678e-39	0.140272
Cnga2	5.64523e-39	0.139228
Gm15998	5.71539e-39	0.138918
Limch1	6.03459e-39	0.140191
Ndufs2	7.84628e-39	0.139961
Ifi30	8.1185e-39	0.139933
Cbarp	8.30317e-39	0.139947
Fam174a	9.61496e-39	0.139827
Farsa	9.7269e-39	0.139828
Sepw1	1.01139e-38	0.139391
Myl6	1.06584e-38	0.138724
Mrpl14	1.14598e-38	0.139607
Ptdss2	1.20201e-38	0.139642
Snx15	1.3098e-38	0.139553
Imp3	1.31946e-38	0.139539
2002-03-01	1.32565e-38	0.139541
Anapc13	1.49965e-38	0.139416
Qsox2	1.60112e-38	0.139391
Slc25a14	1.72099e-38	0.139301
Rap1gap	1.8519e-38	0.139297
9530036O11Rik	1.93842e-38	0.138987
Ablim3	1.94214e-38	0.139144
Vamp5	1.95143e-38	0.139204
Fam204a	1.9704e-38	0.139224
Tmed1	1.99417e-38	0.139228
Iqsec2	1.9945e-38	0.139129
S100a14	2.13986e-38	0.13916
Gnl1	2.34757e-38	0.13909
Coprs	2.43694e-38	0.139071
Atp5g2	2.5683e-38	0.138297
Zglp1	2.58399e-38	0.138632
Cops2	2.81531e-38	0.138922
Msi2	2.89191e-38	0.138896
Cd320	2.89287e-38	0.138914
Stxbp6	2.96324e-38	0.138768
A130051J06Rik	3.11177e-38	0.138698
Lyplal1	3.28235e-38	0.13877
Prr5l	3.31983e-38	0.138373
Slc38a4	3.39389e-38	0.1385
St3gal1	3.91903e-38	0.138638
Spag9	4.09708e-38	0.138588
Rbfox2	4.17037e-38	0.138623
Chpt1	4.53084e-38	0.138503
Dst	4.64781e-38	0.138485
1810041H14Rik	4.83811e-38	0.13839
Fam96a	5.12497e-38	0.138459
Tyk2	5.21278e-38	0.138308
Taf1a	5.27648e-38	0.138416
Zswim4	5.93712e-38	0.138286
Ptges3	6.56529e-38	0.137696
C2cd5	7.42673e-38	0.138119
Clpp	7.57067e-38	0.138135
Poln	8.04398e-38	0.137891
Tia1	9.39906e-38	0.137956
Eif3h	1.08023e-37	0.137742
Atad3a	1.12014e-37	0.13781
Mnat1	1.17716e-37	0.137681
Zfp119b	1.17893e-37	0.137719
F11r	1.20045e-37	0.137619
Itpripl2	1.21857e-37	0.137712
Henmt1	1.22375e-37	0.137163
Mfsd6	1.29925e-37	0.137673
Kcnk5	1.32302e-37	0.137629
Rfk	1.33541e-37	0.137512
Arhgef17	1.42444e-37	0.137592
Chchd4	1.42973e-37	0.137516
Bbs5	1.43555e-37	0.137588
Gm32200	1.51877e-37	0.137411
Wdr83os	1.63045e-37	0.137397
Ereg	2.02079e-37	0.136937
0610040J01Rik	2.02813e-37	0.13731
Lyrm1	2.05029e-37	0.137299
Fam177a	2.05477e-37	0.137235
Chtf8	2.11705e-37	0.137275
Cep131	2.20248e-37	0.137088
Mef2d	2.26016e-37	0.137218
Pqlc2	2.35881e-37	0.137152
Ttc5	2.41846e-37	0.137159
Tm9sf3	2.64164e-37	0.137001
Dhrs1	2.68985e-37	0.137073
Zmat5	2.8383e-37	0.137033
Spsb1	2.87455e-37	0.136951
Mboat1	2.93337e-37	0.137004
C1rl	2.93839e-37	0.136654
Fa2h	3.06429e-37	0.13652
Ap1m1	3.0934e-37	0.136958
Lin52	3.34425e-37	0.136795
Mrps7	3.57506e-37	0.136816
Emc4	3.72597e-37	0.136752
Naa38	3.80967e-37	0.136741
Polr2e	3.80981e-37	0.136743
Appbp2	3.84373e-37	0.136773
Nwd2	4.15965e-37	0.136311
Aamp	4.20775e-37	0.136642
Plxdc2	4.2175e-37	0.136446
1200007C13Rik	4.25178e-37	0.136508
Mrpl13	4.55357e-37	0.136638
Rnf25	4.64877e-37	0.136596
Rbm47	4.68143e-37	0.136612
Nek10	4.87145e-37	0.136328
Ppil4	5.14711e-37	0.1365
Lrrc63	5.23391e-37	0.136189
Dcaf11	5.42034e-37	0.136454
Gpt	5.53761e-37	0.136348
Zfp445	5.7179e-37	0.136404
Npw	6.36417e-37	0.136354
Gsto2	6.58242e-37	0.13623
Lsm14a	6.75473e-37	0.136281
Zfp763	6.90382e-37	0.136194
Cytip	6.95338e-37	0.136279
Heatr6	7.31261e-37	0.136237
Trim43a	7.36952e-37	0.124381
Wdr6	7.40425e-37	0.136228
Acsl5	7.9883e-37	0.136141
Tlcd1	8.04113e-37	0.136111
2310001K24Rik	8.45283e-37	0.135603
Ryk	9.19925e-37	0.136044
Far1	9.19925e-37	0.136039
Zfp335	1.01992e-36	0.13588
Abhd14a	1.02309e-36	0.135949
Cdca3	1.09188e-36	0.135142
Borcs8	1.14182e-36	0.13586
Egln2	1.19826e-36	0.135801
Rassf3	1.20506e-36	0.135812
Tmem243	1.22283e-36	0.135798
Cpsf3	1.27375e-36	0.135769
Rhobtb1	1.29506e-36	0.135666
Sycp1	1.38131e-36	0.135431
Dph6	1.453e-36	0.135655
Scarf2	1.56207e-36	0.135271
Obsl1	1.82609e-36	0.135393
Bud31	1.8653e-36	0.13542
Armc5	1.93121e-36	0.135402
A430027H14Rik	2.08877e-36	0.135277
Prss23	2.20046e-36	0.135075
Mrps12	2.80512e-36	0.135085
Lamtor5	2.83737e-36	0.135082
Uvrag	3.00869e-36	0.135044
Gm26894	3.12065e-36	0.134846
Ggct	3.15742e-36	0.13499
Enpp5	3.16236e-36	0.134999
Ctsf	3.30784e-36	0.134885
Gucy1a2	3.33004e-36	0.134704
Dpy19l3	3.47944e-36	0.13484
A830080D01Rik	3.6094e-36	0.134879
Cfap221	3.75195e-36	0.134704
B4galt4	3.76523e-36	0.134785
Zbtb24	3.79031e-36	0.134811
Smim20	3.85164e-36	0.134834
Oaz2	4.04463e-36	0.134784
9530077C05Rik	4.12931e-36	0.134692
Fuca2	4.18249e-36	0.134759
Nudt2	4.19381e-36	0.13472
Fyb	4.34435e-36	0.134402
Lrrc59	4.52632e-36	0.134681
Hmgn2	4.67741e-36	0.13466
Foxj3	4.79598e-36	0.134642
Xist	4.93726e-36	0.1346
Eif3j1	5.13042e-36	0.134559
Bst2	5.13577e-36	0.134579
Pabpc1	5.52769e-36	0.134422
Smtnl2	5.81868e-36	0.134414
Mylk	5.97662e-36	0.134402
Nfib	6.40285e-36	0.134308
Galc	6.77164e-36	0.134344
Igf1r	7.01322e-36	0.134292
Edf1	7.26403e-36	0.134045
Cpd	7.7755e-36	0.134226
Ube2d1	8.33964e-36	0.134134
Rnf14	9.08246e-36	0.134103
Trmu	9.29532e-36	0.134068
Galnt12	9.55395e-36	0.133906
St3gal2	1.03365e-35	0.133904
Wdr18	1.04079e-35	0.133982
Irf3	1.08687e-35	0.133947
Tpx2	1.10902e-35	0.13364
Ankub1	1.11634e-35	0.133451
C230014O12Rik	1.19447e-35	0.133637
Fitm2	1.23709e-35	0.133821
Rbl2	1.26465e-35	0.133771
Siah2	1.31815e-35	0.133779
Ing4	1.46772e-35	0.133692
D10Jhu81e	1.51492e-35	0.133655
Amd1	1.5405e-35	0.133611
Eif2s2	1.73122e-35	0.133235
Grhl3	1.74129e-35	0.133297
Cd44	1.92529e-35	0.133459
Ttll7	2.05356e-35	0.133389
1110051M20Rik	2.19004e-35	0.133348
Dpp3	2.30126e-35	0.133305
Trp53i13	2.42647e-35	0.13317
Pcyt1b	2.72146e-35	0.132992
C77080	2.93431e-35	0.133098
Phtf2	3.09984e-35	0.132831
Aldh9a1	3.29224e-35	0.132954
Atpaf1	3.32505e-35	0.132974
Vsig1	3.33987e-35	0.132413
Cirh1a	3.39706e-35	0.132957
Prkx	3.4432e-35	0.13296
Gm12474	3.65499e-35	0.131845
Abtb2	3.75302e-35	0.132695
Fbxo44	3.85635e-35	0.132831
Pdcd6	3.95419e-35	0.13274
Adora2b	3.98521e-35	0.132556
Oard1	3.98884e-35	0.132831
Sgol2a	4.10829e-35	0.132453
Srxn1	4.16327e-35	0.132754
Dthd1	4.45183e-35	0.130502
Fam131c	4.60559e-35	0.132636
Tle3	4.73059e-35	0.132658
Blzf1	4.78674e-35	0.132667
Cyp20a1	4.79097e-35	0.132648
Cpne2	5.0405e-35	0.132385
Atp6v0a1	5.05651e-35	0.132626
C2cd3	5.2194e-35	0.132583
Wasf2	5.36393e-35	0.132506
Mob3a	5.63368e-35	0.13245
Srp72	6.0708e-35	0.132396
Cmtm4	6.42216e-35	0.132415
Atp2c1	6.42249e-35	0.132389
Medag	6.75628e-35	0.131702
Ppie	6.81941e-35	0.132368
Hist1h1a	7.15496e-35	0.131654
Bcl7a	7.15501e-35	0.132303
Gon4l	7.16469e-35	0.132316
Slc35c2	7.42987e-35	0.132279
Spg20	7.61872e-35	0.132268
Heatr9	8.1147e-35	0.117256
Pnliprp1	8.52158e-35	0.131099
Tmem125	9.06262e-35	0.132116
Slc35g3	9.32998e-35	0.131805
Efna5	1.02509e-34	0.131869
Zfp456	1.0251e-34	0.131861
Lig1	1.04446e-34	0.131844
Serpinb6b	1.05104e-34	0.131989
Steap2	1.07645e-34	0.131838
Ndufb6	1.2224e-34	0.131811
Slc26a2	1.25208e-34	0.131836
Clic5	1.31809e-34	0.131777
Atraid	1.3263e-34	0.131757
Chd9	1.34109e-34	0.131778
Ddit4l	1.46129e-34	0.13169
Ptges	1.46281e-34	0.131204
Caml	1.46391e-34	0.131706
Rpl15	1.47035e-34	0.131518
Nipbl	1.47174e-34	0.131626
Gm19705	1.5179e-34	0.131562
Ctnnal1	1.56499e-34	0.131578
Fam13a	1.69864e-34	0.131574
Mtap7d3	1.77898e-34	0.131276
Lgals9	1.82382e-34	0.131475
Clcn7	1.92114e-34	0.131425
Mst1	1.97171e-34	0.131157
Smek1	2.06467e-34	0.131403
Uxs1	2.45199e-34	0.131256
Chac2	2.59515e-34	0.131192
Samd9l	2.68454e-34	0.131156
Nudt8	2.83264e-34	0.131033
Fbln5	2.90955e-34	0.130926
Cars2	2.98529e-34	0.131009
Pusl1	3.1143e-34	0.130943
Acin1	3.1293e-34	0.130908
Sytl5	3.41923e-34	0.130674
Cdrt4	3.61581e-34	0.102413
Hmgcll1	3.78626e-34	0.130877
Fn1	3.80784e-34	0.130607
Katnal2	3.82253e-34	0.130764
Vtcn1	3.8314e-34	0.130682
Rnaset2a	4.65969e-34	0.130668
Gal3st1	5.81654e-34	0.13047
Psen2	6.08029e-34	0.130429
Ccdc28b	6.16443e-34	0.130342
Zfp638	6.57731e-34	0.130375
Crebrf	6.91492e-34	0.130349
Mall	6.98145e-34	0.130339
Psmd3	8.5539e-34	0.130139
Scrn1	8.91124e-34	0.129004
Ppfibp2	9.77522e-34	0.130044
Tmem165	1.01895e-33	0.130007
Abhd17b	1.03005e-33	0.129969
Tmem234	1.05338e-33	0.129843
Raf1	1.0555e-33	0.129973
Sidt2	1.08106e-33	0.129924
Gm6976	1.09468e-33	0.129867
Ctns	1.19434e-33	0.129744
Tfe3	1.22611e-33	0.129841
Sptan1	1.27498e-33	0.129796
Bcl6	1.2917e-33	0.129776
Aph1b	1.49672e-33	0.129579
Ywhah	1.5895e-33	0.129541
Hmgxb4	1.64199e-33	0.129584
Morc4	1.66875e-33	0.129261
Tfdp2	1.76354e-33	0.129524
Timm44	1.88375e-33	0.129467
Klhdc4	2.13405e-33	0.129342
Tnfrsf21	2.13715e-33	0.129357
Ube2g1	2.36598e-33	0.129267
Rasl12	2.43658e-33	0.128331
Ppp1r9a	2.48228e-33	0.129216
Qdpr	2.49817e-33	0.129214
Prr3	2.67091e-33	0.129147
Slc38a2	2.8062e-33	0.129102
Cacybp	2.94118e-33	0.12903
Gaa	3.00444e-33	0.129035
Cenpm	3.03928e-33	0.128499
Cnn3	3.26775e-33	0.128965
Antxr2	3.31531e-33	0.128913
Twf1	3.32279e-33	0.128948
Pgap1	3.5648e-33	0.12875
Usmg5	4.03466e-33	0.128447
Arsb	4.08483e-33	0.128599
Gas2l2	4.16624e-33	0.128476
Hnrnpf	4.28758e-33	0.128097
Mpp2	4.38197e-33	0.128585
Thnsl2	4.52451e-33	0.128617
Gck	4.98988e-33	0.12837
Slc1a5	5.37858e-33	0.128473
Serpind1	5.79896e-33	0.127871
Smdt1	5.84468e-33	0.127894
Angptl8	6.04208e-33	0.128002
Fzd6	6.14037e-33	0.128373
Pmaip1	6.65296e-33	0.12742
Klhl32	6.65879e-33	0.128258
Hk1	7.17581e-33	0.128248
Psmd7	7.24725e-33	0.128157
Meaf6	8.13662e-33	0.128169
Paip2	8.27893e-33	0.127924
Rbfa	8.38336e-33	0.128122
Tgfbr3	8.52193e-33	0.127778
Snrpa1	8.60751e-33	0.128099
Slc25a24	8.64828e-33	0.128104
2810417H13Rik	9.09715e-33	0.127418
Rsad1	9.10486e-33	0.127991
Dnah7b	9.4458e-33	0.128026
Cpne3	9.86614e-33	0.127977
Gmppa	9.903e-33	0.127934
Csad	9.90654e-33	0.127971
Kdm5d	1.00166e-32	0.127917
Stoml2	1.06453e-32	0.127924
Ccl22	1.30828e-32	0.126138
Gm15892	1.36818e-32	0.127504
Ttc1	1.38742e-32	0.12768
Csnk1e	1.43618e-32	0.127618
Mrpl2	1.45612e-32	0.127647
Ldlr	1.48469e-32	0.127553
Mmp23	1.48605e-32	0.127624
Atp2a2	1.505e-32	0.127569
Zfp652	1.51206e-32	0.127604
Wdr12	1.66549e-32	0.1275
Rbp1	1.70447e-32	0.127342
Tob1	1.72344e-32	0.127453
Rangrf	1.82427e-32	0.127361
Zc3h7a	1.97758e-32	0.127368
Gm16136	2.24355e-32	0.127256
Jak1	2.24462e-32	0.127235
Zfp422	2.2466e-32	0.127256
Fosl2	2.46199e-32	0.127172
Dcaf8	2.50134e-32	0.127103
Rab9	2.50827e-32	0.127157
Pls3	2.53903e-32	0.127004
Tjp1	2.59795e-32	0.127099
Zc3h14	2.76465e-32	0.127049
Lrch1	2.89419e-32	0.126997
Nono	3.04412e-32	0.126976
Imp4	3.0627e-32	0.126978
Gtf2ird1	3.07764e-32	0.126961
Ccdc77	3.21608e-32	0.126887
Vcl	3.5693e-32	0.126839
Ccdc186	3.79463e-32	0.126777
Ctrb1	3.87119e-32	0.125904
H3f3a	3.90149e-32	0.125601
Dnajc16	3.96821e-32	0.126665
Ccdc66	4.16496e-32	0.126678
Laptm4a	4.53367e-32	0.126346
Nans	4.5715e-32	0.126589
Ctu2	4.72067e-32	0.126583
1700017B05Rik	4.72333e-32	0.126566
Rere	4.88328e-32	0.126553
Rab27b	4.9948e-32	0.126439
Plxnb2	5.13041e-32	0.126417
Gas6	5.24785e-32	0.12649
Bzw2	5.58312e-32	0.126414
Myom3	5.95062e-32	0.125766
Sord	6.06805e-32	0.126357
Atp10a	6.77819e-32	0.126149
Epn1	7.03482e-32	0.126226
Igsf9	7.04522e-32	0.125816
Tmem9b	7.13384e-32	0.126212
Cep57	7.31704e-32	0.126176
Nsun7	7.33288e-32	0.126115
Comt	7.81911e-32	0.126088
Rac2	7.86984e-32	0.12603
Hcfc2	7.96861e-32	0.126081
Pi4k2b	8.19073e-32	0.126045
Rhoc	8.61093e-32	0.126033
Bid	9.44354e-32	0.125825
Cr1l	9.95375e-32	0.125907
Sarnp	1.01252e-31	0.125801
D830044I16Rik	1.02003e-31	0.1257
Tsc22d1	1.02502e-31	0.125519
Snx4	1.04296e-31	0.125865
Pum2	1.06471e-31	0.125832
Aif1	1.19567e-31	0.125147
Ccnk	1.45605e-31	0.125555
Secisbp2	1.48979e-31	0.12554
Cenpb	1.5416e-31	0.1255
Ppp2r2b	1.61266e-31	0.12545
Pigs	1.61588e-31	0.125425
App	1.66162e-31	0.125365
Fbxo7	1.79765e-31	0.125366
Pprc1	1.83561e-31	0.125308
Sp2	1.83956e-31	0.125318
Med8	1.85316e-31	0.125326
Larp4b	1.87241e-31	0.125199
Rnf19b	2.07281e-31	0.125229
1600002K03Rik	2.17585e-31	0.125189
Mthfd2	2.34176e-31	0.12506
Gm28178	2.3551e-31	0.124858
Dcaf10	2.52185e-31	0.125056
Stbd1	2.59397e-31	0.125009
Smox	2.63769e-31	0.125016
Ndufb11	2.71557e-31	0.124674
Ncor1	2.73367e-31	0.124787
Nipsnap3b	2.76456e-31	0.124978
Tbc1d20	2.90572e-31	0.124929
Got1	3.06408e-31	0.124882
C920006O11Rik	3.16302e-31	0.124817
Sp3	3.17339e-31	0.124847
Amica1	3.25208e-31	0.124162
Pdlim5	3.2776e-31	0.124818
Fam210b	3.29582e-31	0.124805
Crb3	3.81861e-31	0.124605
Lmcd1	4.45197e-31	0.124155
Polr2k	4.76511e-31	0.124423
Hexim2	4.7966e-31	0.124313
Flywch2	5.34746e-31	0.124276
Polr3h	5.92576e-31	0.124254
Lefty1	5.96438e-31	0.124111
Pitpna	5.9888e-31	0.124143
Chd1l	6.39063e-31	0.124171
Slc16a12	6.48213e-31	0.12417
Ppp1cc	6.76392e-31	0.12413
Trib1	6.98335e-31	0.124124
Tspan8	7.37088e-31	0.124017
Gm10073	7.83171e-31	0.123988
C1ra	8.30053e-31	0.12361
Plin3	8.38854e-31	0.123953
Srgap1	8.72171e-31	0.123921
Ctdspl	8.95507e-31	0.123891
Elovl1	8.96022e-31	0.123885
Srp68	9.01072e-31	0.123887
Napg	9.02814e-31	0.123887
Tardbp	9.83475e-31	0.12373
D130043K22Rik	9.87655e-31	0.123572
Prodh	1.00747e-30	0.123785
Ninj1	1.09849e-30	0.123698
Cdkl5	1.13156e-30	0.12367
Eva1a	1.25899e-30	0.123349
Lactb2	1.28208e-30	0.123559
Tsn	1.30274e-30	0.12351
Zfp68	1.49753e-30	0.123419
Myo5c	1.49874e-30	0.123391
Med9	1.50676e-30	0.123416
Cmip	1.55414e-30	0.123379
Zfp672	1.57545e-30	0.123367
Tmem219	1.61761e-30	0.123343
Cracr2a	1.71694e-30	0.122316
Fgfbp3	1.75286e-30	0.123196
Rbm3	1.91099e-30	0.122849
Mef2a	2.12371e-30	0.123079
Higd2a	2.21045e-30	0.122971
Cep104	2.24312e-30	0.123043
Ccne2	2.28309e-30	0.122805
Gm28875	2.35187e-30	0.122995
Pbk	2.40781e-30	0.122056
Fabp5	2.52151e-30	0.12249
Cystm1	2.60389e-30	0.122363
Fgfr1	2.79672e-30	0.122571
Xylb	2.84279e-30	0.122753
Irf2bpl	2.96507e-30	0.122764
DHRSX	3.01131e-30	0.122769
Crebbp	3.06189e-30	0.122736
2310039H08Rik	3.31265e-30	0.122679
Rbmx	3.4299e-30	0.122647
Nmt1	4.03798e-30	0.122468
Uhrf1bp1	4.0438e-30	0.122393
Pitpnm3	4.95274e-30	0.122235
Ppp2r2d	4.99088e-30	0.122294
Ikbip	5.24235e-30	0.121941
Ola1	5.28477e-30	0.122243
Dync1h1	5.58461e-30	0.122194
Nhp2l1	5.71538e-30	0.122075
Banf1	5.73359e-30	0.122129
Sfxn2	5.78653e-30	0.12214
Mrps5	5.96607e-30	0.122134
Xaf1	6.01763e-30	0.122054
Cdkn1b	6.49462e-30	0.122054
Tm2d3	6.62921e-30	0.122036
Kif23	6.74467e-30	0.121988
Zfp654	7.04619e-30	0.121959
Bcl2l12	7.53541e-30	0.121887
Fasn	8.50773e-30	0.121767
Ddt	8.51535e-30	0.121762
Pdgfd	9.22572e-30	0.121459
Fadd	9.59273e-30	0.121652
M6pr	9.80096e-30	0.121667
Hbs1l	1.00611e-29	0.121644
Gm3558	1.02063e-29	0.121087
9430016H08Rik	1.02295e-29	0.121626
Vipr1	1.07256e-29	0.12107
Kcna4	1.07359e-29	0.121286
Med13	1.10487e-29	0.121554
Mrps25	1.12063e-29	0.121543
Papss2	1.13745e-29	0.120551
Ptpru	1.14043e-29	0.121405
Mccc2	1.14474e-29	0.121491
9430038I01Rik	1.2008e-29	0.121298
Igfals	1.26939e-29	0.120795
Gm3636	1.28683e-29	0.12115
Pigyl	1.29535e-29	0.121395
Ost4	1.31909e-29	0.121288
Map2k2	1.40601e-29	0.121286
Psmb1	1.41673e-29	0.121009
Ufm1	1.46094e-29	0.121271
1810058I24Rik	1.54532e-29	0.12117
Pigz	1.62715e-29	0.120868
Sec62	1.67587e-29	0.120674
Klk8	1.75286e-29	0.120254
Il15	1.77602e-29	0.12041
Zfp784	1.78259e-29	0.120975
Sned1	1.88973e-29	0.121007
Tom1l1	1.89173e-29	0.121025
Rassf2	1.89263e-29	0.120944
Adora1	1.89929e-29	0.119946
Xpo5	1.91163e-29	0.120995
Ccdc84	1.94613e-29	0.120971
Tsfm	2.00571e-29	0.120989
Fundc2	2.07279e-29	0.120954
Rap2b	2.1909e-29	0.120874
Smg6	2.22438e-29	0.120885
Mrpl57	2.29293e-29	0.120717
Stag1	2.33007e-29	0.120848
Yipf2	2.40338e-29	0.120746
Slain2	2.41778e-29	0.120801
Trmt13	2.54176e-29	0.120735
Cnksr2	2.67819e-29	0.12064
Pgm2l1	2.69437e-29	0.120618
Hadha	2.75371e-29	0.120593
Rab11a	2.85233e-29	0.120598
Fer	2.92356e-29	0.120619
Exoc7	3.02715e-29	0.120584
Sdhaf1	3.24833e-29	0.120528
Commd9	3.27212e-29	0.120523
Tmbim4	3.31741e-29	0.120475
Per3	3.41152e-29	0.120479
Matr3	3.43858e-29	0.120383
Slc35a1	3.61795e-29	0.120415
Phf5a	3.75206e-29	0.120369
Ino80dos	4.15151e-29	0.120167
Serpinb8	4.47127e-29	0.120136
Cep55	4.51247e-29	0.119062
Slc9a8	4.81265e-29	0.120133
Nubpl	5.02565e-29	0.120085
Gtf2e2	5.06571e-29	0.120112
Zfp330	5.06708e-29	0.120107
Dnttip2	5.33666e-29	0.120001
Ubxn8	5.52211e-29	0.119993
Pdpk1	5.71527e-29	0.11998
Mvk	5.75932e-29	0.119942
Gm28062	5.85786e-29	0.0927042
Map3k8	5.95296e-29	0.119619
Arpin	6.27373e-29	0.119889
Birc6	6.3062e-29	0.119894
Dvl2	6.44357e-29	0.119833
Zc3h4	6.47813e-29	0.119863
Gm29095	6.70511e-29	0.119666
Aldh6a1	6.72828e-29	0.119804
Rapgef5	7.01198e-29	0.119616
Six1	7.55739e-29	0.119654
Fry	8.18872e-29	0.119644
Psmg3	8.19541e-29	0.119652
Igsf8	9.24511e-29	0.119529
H2-D1	9.35889e-29	0.119233
Hdgfrp2	9.37459e-29	0.119522
Abcf2	9.55967e-29	0.119503
Etfb	9.56805e-29	0.11938
Mboat7	9.62058e-29	0.11946
Gbas	9.83549e-29	0.119449
Mum1	9.84524e-29	0.119383
Filip1l	1.03894e-28	0.11896
Bcl2l13	1.10873e-28	0.119339
Bloc1s1	1.19099e-28	0.119239
Kdm1a	1.21139e-28	0.119251
Farsb	1.26051e-28	0.11924
Gatsl2	1.27284e-28	0.119117
Tnfrsf11a	1.30881e-28	0.118834
Leng9	1.42262e-28	0.119063
Nudt11	1.42329e-28	0.119034
Mrpl20	1.50532e-28	0.118972
Dtx3	1.55406e-28	0.119038
N4bp3	1.56375e-28	0.11901
Gm8220	1.63651e-28	0.118346
Chn1	1.70479e-28	0.11891
Npnt	1.74173e-28	0.118859
Cdc25b	1.82784e-28	0.118387
Abhd11	1.96812e-28	0.1188
Topors	2.03554e-28	0.118776
Pck2	2.07435e-28	0.118705
Msmo1	2.15898e-28	0.11872
Ankrd10	2.18106e-28	0.118707
Scoc	2.3332e-28	0.118643
Fam167a	2.38317e-28	0.118623
Uqcrfs1	2.53706e-28	0.118387
Ogfr	2.53909e-28	0.118564
BC029722	2.58691e-28	0.118494
Sec23b	2.62419e-28	0.118516
Hfe	2.77159e-28	0.118316
Ep300	2.89682e-28	0.118432
Gm29168	2.91316e-28	0.0812745
G6pdx	2.97398e-28	0.118331
Eif6	2.97745e-28	0.118285
Eif2ak3	2.97803e-28	0.118332
Dctn3	3.41066e-28	0.118163
Ctsl	3.57239e-28	0.118191
Liph	3.65042e-28	0.118178
Klhl38	3.74731e-28	0.11795
Tmem192	4.03524e-28	0.11808
Rai14	4.15681e-28	0.118084
Nt5dc2	4.29331e-28	0.117763
Abcb1a	4.41652e-28	0.117554
Prkcsh	4.47464e-28	0.118015
Rbmxl1	4.80339e-28	0.117918
Ccl17	4.92206e-28	0.117216
Ntmt1	5.15372e-28	0.11788
Rnmtl1	5.30454e-28	0.117791
Hsd11b2	5.50963e-28	0.11754
Zc3h15	5.54767e-28	0.117691
Gm27003	5.78722e-28	0.117668
Elf2	5.85675e-28	0.117746
Ccdc25	5.93543e-28	0.117736
Misp	6.15914e-28	0.117639
Thap1	6.31651e-28	0.11763
Itpr2	6.32355e-28	0.117608
Agpat2	6.45135e-28	0.117629
Shisa4	6.52004e-28	0.117569
Rnf126	7.59217e-28	0.117504
Traf3	7.69264e-28	0.117475
Gm10415	8.35114e-28	0.114979
Sytl1	8.53276e-28	0.11725
Nfx1	8.5762e-28	0.117384
Arl5c	8.99016e-28	0.116932
Dapk3	9.12827e-28	0.117317
Cpn2	9.50386e-28	0.116761
Fam65b	9.80396e-28	0.117034
G6pc3	9.95127e-28	0.117239
Bbs7	9.9648e-28	0.117238
Cdkn3	1.00086e-27	0.116383
Fermt2	1.07196e-27	0.117112
Nol8	1.07936e-27	0.117148
Bik	1.10429e-27	0.117135
Copg2	1.14791e-27	0.117088
Eif3i	1.15763e-27	0.116978
Ube2b	1.16738e-27	0.116597
Snx18	1.18219e-27	0.117071
Hells	1.21812e-27	0.116745
Tril	1.26087e-27	0.11426
Adck3	1.26265e-27	0.116864
Palld	1.30355e-27	0.116679
Cachd1	1.30744e-27	0.116886
Pmm2	1.38928e-27	0.116911
Taf1c	1.40379e-27	0.116829
Hist1h3c	1.4446e-27	0.11624
Tmem128	1.46377e-27	0.116834
S100a7a	1.57062e-27	0.116539
Pycard	1.64785e-27	0.116719
Dennd2d	1.66075e-27	0.116698
Stpg1	1.66615e-27	0.116587
Cdv3	1.69729e-27	0.116658
Hmgn5	1.79902e-27	0.116659
Mpst	1.81988e-27	0.116645
Plxna1	1.83745e-27	0.116622
4930547M16Rik	1.97127e-27	0.116345
Lrp4	2.00236e-27	0.116383
Eif3l	2.05877e-27	0.116522
Capn10	2.09056e-27	0.116453
Syde2	2.133e-27	0.1164
Mpdu1	2.14665e-27	0.116482
Fiz1	2.17165e-27	0.116468
Slc36a2	2.32267e-27	0.11319
Smoc2	2.34078e-27	0.116086
Fam207a	2.39961e-27	0.116366
Stk40	2.40542e-27	0.11637
Trim68	2.5633e-27	0.116254
Cep41	2.56919e-27	0.11627
Pla2g4a	2.65136e-27	0.116277
Micu2	2.66631e-27	0.116273
Yars2	2.73164e-27	0.116238
Kctd13	2.79042e-27	0.116216
Gm14319	2.92706e-27	0.115678
Cep97	3.14231e-27	0.115894
Cutal	3.20578e-27	0.115671
Fam73a	3.38085e-27	0.115984
Cln3	3.39742e-27	0.116033
Cadm1	3.43373e-27	0.116018
Zfp57	3.4405e-27	0.115894
Pold4	3.62694e-27	0.115965
Tax1bp1	3.72345e-27	0.115315
Cmc2	3.73241e-27	0.115868
Cyb5b	3.89358e-27	0.115897
Ctso	3.89469e-27	0.115843
Adss	4.09222e-27	0.115642
4930523C07Rik	4.21584e-27	0.115717
Mcu	4.35428e-27	0.115784
Glis3	4.41193e-27	0.115745
Dhx16	4.43748e-27	0.115745
Ndufa10	4.56481e-27	0.115713
Cd274	4.82236e-27	0.115219
Pik3c2a	4.96416e-27	0.115654
Ddhd2	4.97563e-27	0.115639
Kalrn	5.02102e-27	0.114992
Vimp	5.21645e-27	0.115151
Pold3	5.29867e-27	0.115594
Myl9	5.31049e-27	0.115489
Dhrs3	5.32351e-27	0.115568
Cntln	5.38524e-27	0.115559
Klhl22	5.40898e-27	0.115486
Cdc73	5.62325e-27	0.115522
2410022M11Rik	5.70504e-27	0.115509
Psme2	5.81747e-27	0.115437
Slc38a1	5.89398e-27	0.115485
Wbp2	5.92176e-27	0.115432
P2rx6	6.02331e-27	0.115349
Nfia	6.07646e-27	0.115455
Sumo2	6.15858e-27	0.114904
Pfkl	6.19538e-27	0.115436
9130008F23Rik	6.43829e-27	0.115011
Nipal3	6.54796e-27	0.115343
Krtap1-5	6.6535e-27	0.114677
Irx2	6.87206e-27	0.115333
Dnajb14	6.91862e-27	0.115324
Il10rb	7.00884e-27	0.11531
Vgf	7.19822e-27	0.114675
Arhgap44	7.27769e-27	0.115265
Spsb2	7.35842e-27	0.115262
Maob	7.56635e-27	0.115224
Fam131a	7.63618e-27	0.115188
Gata6	7.69672e-27	0.115209
Pgm1	7.75082e-27	0.115207
Sar1a	7.77569e-27	0.115193
Lin7c	8.26316e-27	0.115135
Cd99l2	8.44495e-27	0.115075
Cant1	8.53921e-27	0.115091
Prickle2	8.71282e-27	0.114876
Chd5	9.44508e-27	0.113013
5430416O09Rik	9.91524e-27	0.114393
Zcchc10	1.07982e-26	0.114878
Rab1b	1.18323e-26	0.114785
Ogfod3	1.22991e-26	0.114686
Cnot3	1.23618e-26	0.114749
Bmx	1.27234e-26	0.114362
Kdm7a	1.38034e-26	0.114629
Bcl2a1b	1.38592e-26	0.114091
Lmtk2	1.39692e-26	0.114614
Nrn1l	1.50009e-26	0.0901905
Tyms	1.5093e-26	0.114498
Slc43a2	1.5442e-26	0.114523
Cetn3	1.56017e-26	0.114441
Tbcc	1.59136e-26	0.114479
Tusc2	1.62152e-26	0.114477
Cgn	1.65403e-26	0.11443
Adssl1	1.82016e-26	0.114344
Fam111a	1.83579e-26	0.113735
Vdac2	1.96322e-26	0.114074
Phf14	2.00056e-26	0.114269
Hint3	2.00911e-26	0.114261
Trap1	2.18177e-26	0.114182
Uqcrb	2.26144e-26	0.113607
Glrx2	2.32418e-26	0.114116
Mllt10	2.43456e-26	0.114055
Gmnc	2.45326e-26	0.112999
Itpkc	2.48266e-26	0.113996
Taf4b	2.50337e-26	0.114004
Ghitm	2.51379e-26	0.113864
Pard6b	2.62728e-26	0.113983
Tmx1	2.73281e-26	0.113947
Celsr2	2.87286e-26	0.113729
Kcnh3	2.87496e-26	0.113675
Gm26908	2.92949e-26	0.11375
Nrbp1	2.96531e-26	0.113869
Stam	2.97262e-26	0.113868
Smim11	3.02233e-26	0.113844
Mansc1	3.04673e-26	0.113756
Hspa4	3.13879e-26	0.113636
Gtf2h5	3.15851e-26	0.113723
Ly6g6c	3.27601e-26	0.113742
A930012L18Rik	3.36459e-26	0.113434
Cyp2a5	3.50653e-26	0.113671
Khdrbs1	3.54175e-26	0.113623
Rab6b	3.6583e-26	0.113638
Ints6	3.98396e-26	0.113567
Dctn1	4.28723e-26	0.113501
Ccdc53	5.31897e-26	0.113288
Ndufb4	5.40833e-26	0.11314
Maged2	5.73757e-26	0.113157
Abca1	6.08967e-26	0.113111
Btrc	6.54786e-26	0.113033
2310040G24Rik	6.5511e-26	0.112994
Rnf130	6.56069e-26	0.113057
Tmem141	6.56347e-26	0.113054
Scfd1	6.89158e-26	0.113018
Slc3a2	8.01953e-26	0.112805
Ppp6c	8.10351e-26	0.112849
Gcsh	8.11627e-26	0.112857
Gpatch2l	8.18164e-26	0.112781
Ext2	8.22617e-26	0.112796
Oma1	8.53142e-26	0.112762
Bmp2k	8.56273e-26	0.1128
1110065P20Rik	8.95604e-26	0.11276
Tomm40	9.5866e-26	0.112671
Polr2l	1.02134e-25	0.112618
Kank1	1.05265e-25	0.112586
Brd3	1.12705e-25	0.112516
Sdf4	1.15924e-25	0.112447
Cplx2	1.16004e-25	0.112377
Gcat	1.19538e-25	0.11239
Brms1	1.412e-25	0.112298
Rcn1	1.43764e-25	0.111769
Gm684	1.53976e-25	0.112202
C1d	1.55128e-25	0.112202
Ptbp3	1.60759e-25	0.112165
Gm12364	1.66814e-25	0.109622
Thbs3	1.72947e-25	0.111855
Mcc	1.75421e-25	0.111994
Actn1	1.76683e-25	0.111927
B4galt5	1.79634e-25	0.111977
Kdm4c	1.80199e-25	0.112037
Epha1	1.83306e-25	0.111919
Tsr3	1.88187e-25	0.111998
Irf2bp1	1.90646e-25	0.111991
Dram2	2.14761e-25	0.111861
Gm43579	2.16453e-25	0.111667
Vhl	2.20656e-25	0.111821
Hpgd	2.25416e-25	0.111675
Cbx4	2.32012e-25	0.111761
Ltbp1	2.41187e-25	0.111354
Mto1	2.56862e-25	0.111651
Gmpr	2.69637e-25	0.111632
Nsun2	3.09129e-25	0.111499
Tmem163	3.20526e-25	0.110231
Rab15	3.23852e-25	0.111415
Ankrd40	3.25489e-25	0.111446
C920021L13Rik	3.39301e-25	0.111297
Pstpip2	3.49675e-25	0.111225
Gpam	3.511e-25	0.110918
Ddx54	3.61927e-25	0.111336
Zfand6	3.85427e-25	0.111214
Aup1	4.0147e-25	0.111216
Klhdc2	4.09149e-25	0.111212
Tspyl1	4.20178e-25	0.111182
Nab2	4.21338e-25	0.111175
9230110C19Rik	4.59444e-25	0.111039
Clip4	4.647e-25	0.111079
Mrgbp	4.93111e-25	0.111018
Shmt1	5.38796e-25	0.110918
Gstt2	5.59324e-25	0.110888
St3gal4	5.602e-25	0.110882
Pfn2	5.9383e-25	0.110824
Cog7	6.16207e-25	0.110784
Leprotl1	6.16486e-25	0.110786
Bpnt1	6.19478e-25	0.11078
Gm10762	6.26611e-25	0.110726
Hs3st3a1	6.51774e-25	0.110302
Atp6v1b2	7.11875e-25	0.110614
Cct2	7.12342e-25	0.110447
Actn4	7.38659e-25	0.110473
Mllt4	7.59958e-25	0.110416
Ceacam1	7.64279e-25	0.110551
Cux1	8.18688e-25	0.110475
2510002D24Rik	8.1942e-25	0.110497
B4galt1	8.21383e-25	0.110491
Dnlz	8.31472e-25	0.11048
Herc2	8.41369e-25	0.110456
Vapa	8.42989e-25	0.109514
Aco2	8.54422e-25	0.110379
Chm	8.63774e-25	0.110429
Ubac2	8.70208e-25	0.110429
Ogfod1	9.12421e-25	0.110311
Necap2	9.25424e-25	0.110321
Cdh16	9.35991e-25	0.105472
Adck4	9.49214e-25	0.110331
Ly6g6d	9.49378e-25	0.110242
Slc12a4	9.59663e-25	0.110287
Snf8	1.00139e-24	0.110278
Atp8b1	1.00558e-24	0.110239
Tacc2	1.01045e-24	0.110269
Esyt1	1.02991e-24	0.110198
Lipt1	1.07727e-24	0.110136
Esrp1	1.10014e-24	0.110184
Egfl6	1.12085e-24	0.109214
Exoc5	1.15028e-24	0.110143
Ptrh1	1.1833e-24	0.110101
Ube2r2	1.18551e-24	0.110087
Scaper	1.19413e-24	0.11008
Naa25	1.19868e-24	0.110099
Hist1h4a	1.23449e-24	0.109694
0610009B22Rik	1.2602e-24	0.110043
Iars2	1.34083e-24	0.109982
Fam214a	1.35127e-24	0.109944
Zfp335os	1.41098e-24	0.109804
Wwox	1.44147e-24	0.109862
Fut8	1.53747e-24	0.109816
Lman2	1.58463e-24	0.109806
Mycl	1.60181e-24	0.109744
Tmem106a	1.68596e-24	0.109668
Rab30	1.76618e-24	0.109508
Thra	1.77419e-24	0.109687
Rassf8	1.80711e-24	0.109615
St6gal1	1.89011e-24	0.109035
Tfcp2l1	1.97626e-24	0.109484
Rapgef2	1.99451e-24	0.109538
Slirp	2.08171e-24	0.109507
Cryzl1	2.09205e-24	0.109517
Sult1d1	2.11669e-24	0.109346
Zfp292	2.12683e-24	0.10949
Atp6v1a	2.15948e-24	0.109421
Nos3	2.1631e-24	0.109281
Gpx8	2.34714e-24	0.109215
Slc12a7	2.42231e-24	0.109338
Got1l1	2.44364e-24	0.108969
Fahd2a	2.58125e-24	0.109245
Apopt1	2.63114e-24	0.109279
Atp2b4	2.83334e-24	0.109071
Ppfia4	2.92684e-24	0.108398
Zfp326	3.01232e-24	0.109123
Grcc10	3.06677e-24	0.109089
Rgs10	3.09472e-24	0.108649
Dnpep	3.2974e-24	0.109042
Sdf2	3.30859e-24	0.108994
Sppl2a	3.49065e-24	0.108983
Snap47	3.79722e-24	0.108885
Thnsl1	3.80081e-24	0.108882
Hdac1	4.16176e-24	0.108791
Mcat	4.25591e-24	0.108777
Abl2	4.2807e-24	0.108725
Gm44276	4.54813e-24	0.108383
St3gal6	4.61227e-24	0.108692
Hyou1	4.62401e-24	0.10867
Bmi1	4.7647e-24	0.108648
Nit2	5.07373e-24	0.108518
Ndrg1	5.1216e-24	0.108442
Cnih1	5.28251e-24	0.108547
Snrnp70	5.36024e-24	0.108435
Pbxip1	5.50293e-24	0.108504
Serinc5	6.17123e-24	0.108232
Tnfsf12	6.45618e-24	0.108222
Ppih	6.46367e-24	0.108278
Erich1	6.57298e-24	0.108315
Cd101	6.57298e-24	0.107908
Nprl3	6.59883e-24	0.108279
Srp19	6.7639e-24	0.108251
Eif3b	6.82362e-24	0.108264
Ptpn11	7.41061e-24	0.108178
Ctf1	7.44649e-24	0.108126
Pllp	7.52502e-24	0.108151
Sco2	7.76278e-24	0.108141
Erbb2ip	7.95226e-24	0.108093
Ccdc9	7.99036e-24	0.10811
Stx17	8.07331e-24	0.108088
Gm5914	8.18713e-24	0.107976
Anp32b	8.35812e-24	0.107976
Arl8b	8.97809e-24	0.107983
Dad1	9.35786e-24	0.10714
Cryaa	1.00772e-23	0.107528
Idi1	1.03856e-23	0.107827
Slc25a39	1.08463e-23	0.107773
Lppos	1.08881e-23	0.107783
Acot7	1.18195e-23	0.107696
Ddx19b	1.1827e-23	0.107636
Vpreb1	1.19661e-23	0.107487
2410004B18Rik	1.20223e-23	0.107681
Sec13	1.22982e-23	0.107633
Ovol1	1.26924e-23	0.107594
Tmem214	1.2743e-23	0.107617
Nudt16l1	1.35621e-23	0.107498
Atxn2l	1.36368e-23	0.107546
Gm15475	1.40476e-23	0.107148
Ammecr1l	1.44741e-23	0.10748
Slco4c1	1.46048e-23	0.107404
Zak	1.51053e-23	0.107382
Vps72	1.73493e-23	0.107285
Mmgt2	1.73657e-23	0.107243
Ppp2r5b	1.76552e-23	0.107227
Naa10	1.82789e-23	0.107236
Agbl4	1.87459e-23	0.106959
Arl6ip6	1.97236e-23	0.107152
Mier3	2.05035e-23	0.107103
Slc26a11	2.05154e-23	0.106972
Sap30	2.06411e-23	0.107094
Ethe1	2.06887e-23	0.107075
Ddx26b	2.09628e-23	0.106989
Rad50	2.10123e-23	0.107086
A330041J22Rik	2.11115e-23	0.106779
Mcm2	2.13802e-23	0.106846
Gdpd1	2.21073e-23	0.106986
Nek2	2.27518e-23	0.106946
Tmem14a	2.38483e-23	0.106878
Trim15	2.51074e-23	0.106685
Mterf3	2.55619e-23	0.106876
Mapk1ip1	2.57642e-23	0.106837
Rec8	2.61294e-23	0.106737
Clec2d	2.66258e-23	0.106799
Tapbp	2.93397e-23	0.106726
Arl6ip5	3.12451e-23	0.106637
Atad2	3.35901e-23	0.106542
Exoc6b	3.40807e-23	0.106542
Stx7	3.42983e-23	0.106559
Mnt	3.50562e-23	0.106493
Ubr3	3.58162e-23	0.106512
Cyc1	3.63686e-23	0.106415
Mapk4	3.92935e-23	0.104528
Sclt1	3.99155e-23	0.106393
Bod1	4.08177e-23	0.106376
Rps26-ps1	4.20881e-23	0.106286
Reep3	4.23284e-23	0.106325
Memo1	4.3335e-23	0.106311
Bub1	4.36856e-23	0.105426
Slc17a5	4.53558e-23	0.106232
Gm13111	4.53558e-23	0.106112
Sema4f	4.92023e-23	0.105993
Setd1b	4.95188e-23	0.106127
Ap1m2	4.96893e-23	0.106165
Prkrip1	5.3635e-23	0.106082
Zfp706	5.43628e-23	0.105885
Rnf39	5.47959e-23	0.105942
Kdm5a	5.8903e-23	0.105974
Popdc2	5.93905e-23	0.105338
Capzb	6.10326e-23	0.105826
Socs5	6.1931e-23	0.105901
Smim8	6.2381e-23	0.10592
Keap1	6.36235e-23	0.105897
Bnipl	6.41564e-23	0.105745
Ip6k2	6.79643e-23	0.105824
Pex11g	6.87221e-23	0.105808
Mrpl22	7.05223e-23	0.105783
Derl2	7.16241e-23	0.10577
Slc9a3r1	7.21713e-23	0.105562
Rp2	7.24957e-23	0.105706
Parva	7.31249e-23	0.105742
Nek4	7.33109e-23	0.105681
Bzrap1	7.38124e-23	0.105464
Arhgef26	7.43836e-23	0.105724
Akap17b	7.53559e-23	0.105616
Rin2	7.64716e-23	0.105693
Fmo5	7.70865e-23	0.105554
AU040320	7.72272e-23	0.105676
Tomm20	7.99516e-23	0.105491
Capn1	8.60548e-23	0.105522
Zfp266	8.67848e-23	0.105549
Urm1	9.11335e-23	0.105504
Myo15	9.53781e-23	0.104954
4930451G09Rik	9.62519e-23	0.104954
Dnase1l1	9.78475e-23	0.105344
Pex10	1.01863e-22	0.105328
Mblac2	1.02161e-22	0.105334
Cd2ap	1.03344e-22	0.10531
Tor2a	1.04557e-22	0.105359
Glg1	1.06691e-22	0.105336
Neat1	1.06742e-22	0.105282
Cep120	1.08561e-22	0.105234
Pdcd2	1.10022e-22	0.105304
Lonp1	1.11529e-22	0.105275
Chmp3	1.14942e-22	0.105234
Gars	1.15961e-22	0.105244
Arpc4	1.19824e-22	0.105202
Cfap73	1.22119e-22	0.104879
Drosha	1.23117e-22	0.105126
Tpr	1.2476e-22	0.105013
Hpcal1	1.25549e-22	0.105149
Slc18a1	1.29878e-22	0.104923
Snrpb2	1.30634e-22	0.105114
Rrn3	1.44285e-22	0.104998
Mvp	1.5853e-22	0.104894
Commd2	1.60448e-22	0.104801
Krt10	1.64577e-22	0.104851
Gpr137b	1.74698e-22	0.104768
Frmd4a	1.78976e-22	0.104749
Ggcx	1.84274e-22	0.104596
RP24-177G14.2	1.96992e-22	0.0831537
Huwe1	2.04703e-22	0.104592
Upp2	2.11093e-22	0.104529
Myd88	2.1877e-22	0.104551
Cdc123	2.22685e-22	0.104536
Cdk1	2.3666e-22	0.103974
Rpain	2.43907e-22	0.104412
Zfp281	2.46668e-22	0.104422
Ccdc150	2.50438e-22	0.104222
Gm12359	2.5434e-22	0.104216
Crocc2	2.58375e-22	0.103921
Plekhh2	2.59019e-22	0.104221
Srm	2.70234e-22	0.104322
Nars	2.7058e-22	0.104268
Lmln	2.71559e-22	0.104284
Rab3ip	2.75214e-22	0.104304
Tmem123	2.77635e-22	0.10429
Plekhd1	2.92481e-22	0.104122
Suco	2.95928e-22	0.104223
BC031181	3.12114e-22	0.104042
Reep2	3.17447e-22	0.103897
Siah1a	3.1796e-22	0.104143
Zmat2	3.2111e-22	0.104105
Kcnmb1	3.3089e-22	0.103622
AI413582	3.32229e-22	0.104092
Pvrl1	3.53441e-22	0.103628
Tbx1	3.55162e-22	0.104015
Mrpl23	3.6504e-22	0.103904
H2afy	3.7845e-22	0.103841
9530068E07Rik	3.83911e-22	0.103924
D5Ertd579e	4.06566e-22	0.103876
Otud3	4.07896e-22	0.103869
Arfgef2	4.08361e-22	0.103869
Kcnq1	4.24926e-22	0.103545
Stard4	4.4434e-22	0.103724
Fgf13	4.45856e-22	0.1035
Pyurf	4.46796e-22	0.103767
Cenpw	4.71774e-22	0.10352
Zfp704	4.79925e-22	0.103692
Carhsp1	4.88472e-22	0.103662
Shfm1	4.92628e-22	0.102899
Natd1	4.96328e-22	0.10357
Oxa1l	5.18059e-22	0.103592
Notch1	5.18753e-22	0.103578
Ubr5	5.23123e-22	0.103589
Tead1	5.27134e-22	0.103565
Itih5	5.31197e-22	0.103285
Mthfd1l	5.33157e-22	0.103537
Ddx3x	5.37919e-22	0.103476
Pin4	5.62115e-22	0.103503
Polr2m	5.66268e-22	0.10349
Krt13	5.68046e-22	0.101633
Klc3	5.69529e-22	0.10347
Mphosph6	5.83702e-22	0.103475
Pstk	5.97553e-22	0.103414
Tmem173	6.16673e-22	0.103266
Aph1a	6.26793e-22	0.10339
Lmna	6.29156e-22	0.10336
B4galt3	6.49488e-22	0.103355
Ing1	6.59138e-22	0.103339
Celf4	7.1014e-22	0.103208
Tmcc3	7.27639e-22	0.103176
Myo1e	7.31361e-22	0.103218
Thumpd1	7.42708e-22	0.103206
Klhl7	7.51034e-22	0.103194
Plcd3	7.85268e-22	0.10309
Scyl2	8.11506e-22	0.103111
Kif1bp	8.27638e-22	0.103089
Spg7	8.57182e-22	0.103051
Hp1bp3	8.80255e-22	0.102982
Senp6	8.80255e-22	0.102829
Tmx3	8.82141e-22	0.103016
Gorasp2	8.90572e-22	0.102984
Hist4h4	9.43297e-22	0.102623
Maml2	9.52477e-22	0.10291
Ppcdc	9.59496e-22	0.102915
Ppil3	9.76943e-22	0.102897
Csf2	9.84924e-22	0.102437
Gm29994	1.01856e-21	0.102399
Ddit4	1.02828e-21	0.10284
Arrdc2	1.04448e-21	0.102694
Gjb4	1.06521e-21	0.102113
Slc2a5	1.13097e-21	0.102453
Rbm4b	1.17358e-21	0.102701
Tmem144	1.19094e-21	0.102514
Asl	1.20285e-21	0.102641
Stk25	1.22874e-21	0.102642
Adprh	1.25615e-21	0.10262
RP23-306P12.2	1.27655e-21	0.101396
Tsc22d2	1.2955e-21	0.102588
Rcan3	1.30954e-21	0.102441
Pvrl2	1.32805e-21	0.102548
Ubac1	1.38851e-21	0.102479
Xkr6	1.39208e-21	0.102358
Nufip1	1.44898e-21	0.10246
Tmem42	1.45871e-21	0.10244
Eif2b3	1.46551e-21	0.10245
Ufd1l	1.56379e-21	0.102381
Rbm22	1.60993e-21	0.102338
Rab19	1.63963e-21	0.102195
Nr4a2	1.64106e-21	0.102286
Ctbp2	1.6753e-21	0.102303
Gm17276	1.67762e-21	0.102016
Syt8	1.70965e-21	0.102228
Bap1	1.7381e-21	0.102238
S1pr2	1.74143e-21	0.102228
Cth	1.75313e-21	0.102069
Ndufaf4	1.75878e-21	0.102248
Dnajc4	1.79767e-21	0.102191
Psmg1	1.86367e-21	0.102165
Sh3bgrl2	1.94026e-21	0.102137
Bmp2	2.11804e-21	0.101843
Atp6v1f	2.16719e-21	0.10179
Snap23	2.19892e-21	0.101999
Rev3l	2.24258e-21	0.101973
Zfp84	2.34442e-21	0.101907
Scrn2	2.35649e-21	0.10188
Psmb5	2.41118e-21	0.101497
Knop1	2.41134e-21	0.101877
Wbscr16	2.41488e-21	0.10186
Frmd4b	2.6029e-21	0.101808
Clptm1l	2.67439e-21	0.101777
Itpr1	2.79623e-21	0.101726
Clec12a	2.79623e-21	0.101307
Tars	2.82699e-21	0.101714
Scarb1	2.89829e-21	0.101548
Rrm2	2.91272e-21	0.101133
Ccdc47	2.9864e-21	0.101618
Lingo4	3.02441e-21	0.10136
Mecp2	3.11718e-21	0.101607
Plscr3	3.17367e-21	0.101562
Rpf2	3.19586e-21	0.101579
Fam198a	3.22964e-21	0.101326
Lars2	3.2726e-21	0.101547
Cept1	3.29834e-21	0.10154
Fkbp9	3.51536e-21	0.101415
Osbpl2	3.60251e-21	0.101423
Agps	3.64079e-21	0.101433
Ell2	3.72591e-21	0.101378
Ddx47	3.766e-21	0.101389
Gpr137c	3.78764e-21	0.101077
Pfdn2	3.78942e-21	0.101149
Epb41	3.85378e-21	0.10132
Ppp1cb	3.89486e-21	0.101249
F8a	3.93663e-21	0.101341
Prdm2	3.93935e-21	0.101338
Itpkb	4.04519e-21	0.101291
Dna2	4.10604e-21	0.101088
Tmod3	4.13499e-21	0.101268
Tctn3	4.14532e-21	0.10119
Sec14l4	4.32361e-21	0.101188
Pfdn4	4.48219e-21	0.101184
Adhfe1	4.50982e-21	0.101026
Kmt2a	4.61447e-21	0.101153
Jtb	4.65334e-21	0.101124
Dcps	4.75047e-21	0.101127
Phb2	4.75563e-21	0.101083
Setdb1	4.80788e-21	0.101098
Styxl1	4.9572e-21	0.100951
Med7	5.03226e-21	0.101066
Nfs1	5.13963e-21	0.101037
Shkbp1	5.29176e-21	0.100908
Suz12	5.30009e-21	0.100996
Loxl4	5.85659e-21	0.100443
Armc9	5.86725e-21	0.100835
Mkrn2	5.94155e-21	0.100855
Rrs1	5.95299e-21	0.100875
Tmem59	5.98687e-21	0.100611
Btbd10	6.11343e-21	0.100845
Cab39	6.21224e-21	0.100786
Borcs7	6.33874e-21	0.100803
Tmpo	6.44276e-21	0.100786
Gtpbp10	6.45553e-21	0.100743
Rdx	6.46465e-21	0.100558
Hist3h2ba	7.06896e-21	0.0998228
H2-DMb1	7.09095e-21	0.10056
Csf2ra	7.11038e-21	0.100665
Cmtm8	7.25842e-21	0.10051
Adam30	7.26176e-21	0.10011
Cstf1	7.30162e-21	0.100628
Hnrnpa3	7.47457e-21	0.100343
Suv420h1	7.52794e-21	0.100606
Oxld1	8.04644e-21	0.100514
Pdcd2l	8.05453e-21	0.100528
Mettl20	8.29373e-21	0.100496
Prr15	8.47717e-21	0.100295
Mthfsl	8.59363e-21	0.100445
Pdxdc1	8.8129e-21	0.100428
Arpp19	8.98178e-21	0.100332
Knstrn	8.99662e-21	0.0996693
Sectm1b	9.10506e-21	0.100228
Ccdc112	9.27533e-21	0.10037
Coq9	9.33466e-21	0.100362
Mettl25	9.59031e-21	0.100272
Card10	9.6112e-21	0.100161
Efcab14	1.02627e-20	0.100251
Hcn3	1.04022e-20	0.0993842
Btbd8	1.06292e-20	0.0999856
Patl1	1.09483e-20	0.100165
D830026I12Rik	1.11096e-20	0.100016
Cdk5	1.13521e-20	0.100094
Ywhae	1.1404e-20	0.0990647
1810009A15Rik	1.18239e-20	0.0999257
Ttc32	1.21954e-20	0.100047
Pdrg1	1.23749e-20	0.100033
Zbtb48	1.25056e-20	0.0999586
Crlf1	1.28646e-20	0.0999699
Cir1	1.28867e-20	0.0999822
Slc5a6	1.29613e-20	0.0998332
Dhrs4	1.31513e-20	0.0999725
Cdc5l	1.32371e-20	0.0999426
Plk3	1.34095e-20	0.0999238
Rbm48	1.37258e-20	0.0999076
Mrps14	1.37438e-20	0.0998481
Adh7	1.39374e-20	0.0997562
Ormdl3	1.41097e-20	0.0998901
Eya3	1.41446e-20	0.0998451
Lax1	1.41446e-20	0.0972275
Abcb1b	1.43824e-20	0.0995686
1110012L19Rik	1.44647e-20	0.0998568
Adamdec1	1.45026e-20	0.0997557
Kctd3	1.46779e-20	0.0998425
Tmem126a	1.4959e-20	0.0998139
Slbp	1.52505e-20	0.0997881
Phactr2	1.56178e-20	0.0997609
Mief2	1.58152e-20	0.0997105
H2-T23	1.58873e-20	0.0997137
Slmo2	1.62978e-20	0.0997241
Tmem63b	1.62978e-20	0.0997211
Eif2s1	1.65537e-20	0.099653
Lypd6b	1.66034e-20	0.0997018
Zfp827	1.678e-20	0.0996395
C87436	1.74151e-20	0.0996403
Pbx3	1.77089e-20	0.0996253
Anxa7	1.82844e-20	0.0995644
Oraov1	1.85148e-20	0.099576
Stambpl1	1.88177e-20	0.099483
Sft2d2	1.93201e-20	0.0995131
Tcaim	1.93933e-20	0.0994908
Mcl1	1.96058e-20	0.0993417
Rpl22l1	1.96058e-20	0.0991532
Arid1a	1.97669e-20	0.0994926
4632404H12Rik	1.99723e-20	0.0993989
Hps4	2.03022e-20	0.0994258
Prmt8	2.15659e-20	0.0968862
Nup37	2.18958e-20	0.099353
Rhpn2	2.21648e-20	0.0993357
Itm2a	2.22523e-20	0.098477
Rapsn	2.25469e-20	0.0989513
Cox7b	2.28095e-20	0.0991092
Gfpt1	2.32536e-20	0.0993151
Dnmt1	2.32879e-20	0.0992934
Ppt1	2.38592e-20	0.0992254
P2rx4	2.46071e-20	0.0992474
D630045J12Rik	2.47675e-20	0.0990286
Efr3a	2.60286e-20	0.0991838
Nup98	2.64538e-20	0.0991525
Sec24d	2.7401e-20	0.0990485
Flot2	2.78075e-20	0.0990858
Amy1	2.89881e-20	0.0988481
Hist1h1b	3.00498e-20	0.0984622
Ccdc160	3.01579e-20	0.0989344
Mecr	3.06304e-20	0.0989906
Jazf1	3.10048e-20	0.0988414
Naa16	3.11306e-20	0.0989629
Gm20442	3.14062e-20	0.0986022
Phf3	3.18155e-20	0.0988933
Tlk1	3.19239e-20	0.098933
Mlkl	3.30645e-20	0.0982951
Atrnl1	3.32172e-20	0.0987884
Dip2c	3.33663e-20	0.098842
Hnrnpab	3.34378e-20	0.0987487
Wdr38	3.42595e-20	0.0987496
1700061G19Rik	3.47307e-20	0.0984477
Kctd5	3.547e-20	0.0988277
Yipf6	3.72845e-20	0.098768
Gpaa1	3.8873e-20	0.0987132
Agrn	3.90582e-20	0.0987085
Efhc2	3.91649e-20	0.0985793
Acpp	3.94559e-20	0.0985034
Polr1a	4.49692e-20	0.0985276
Cdc42se1	4.51517e-20	0.0985449
Nt5m	4.51785e-20	0.0985466
Eaf2	4.65031e-20	0.0983016
Hist1h2bc	4.81538e-20	0.0983784
N6amt1	4.97453e-20	0.0984289
Bcat2	4.98261e-20	0.0984225
Dohh	5.10762e-20	0.0984055
Rasgrf1	5.17529e-20	0.0983599
Yif1b	5.28837e-20	0.0983608
Casz1	5.31089e-20	0.0983411
Acadvl	5.34583e-20	0.0983472
Plekha2	5.48536e-20	0.0982814
Nup35	5.68878e-20	0.0982787
Ociad1	5.78779e-20	0.0981612
Sertad4	5.81534e-20	0.0979347
Adamts10	6.0416e-20	0.0973198
Samd10	6.05985e-20	0.0981666
Larp1b	6.10537e-20	0.0981967
C1qbp	6.11049e-20	0.0981734
Asf1a	6.13962e-20	0.0981873
0610040F04Rik	6.44233e-20	0.0976902
Ubxn6	6.61587e-20	0.0980984
Erlin2	6.95466e-20	0.0980252
Tmem70	7.05534e-20	0.0980275
Egr4	7.09645e-20	0.0974709
Phb	7.23819e-20	0.0979985
Upk3a	7.27938e-20	0.0971676
Psmc4	7.55191e-20	0.0978599
Atp13a1	7.99883e-20	0.097865
Pih1d1	8.11356e-20	0.0978591
Dtx2	8.14646e-20	0.0978224
Tmem19	8.16482e-20	0.0977904
Ctps2	8.18886e-20	0.0978352
Mapkap1	8.35887e-20	0.0978306
Rab24	8.80074e-20	0.0977725
Lats1	8.80097e-20	0.0977692
Blmh	8.89533e-20	0.0977572
Piezo1	8.92928e-20	0.0977293
Fgfr1op	8.96962e-20	0.0977456
Notch3	9.02065e-20	0.0972712
Map2k1	9.09905e-20	0.0977137
Gm6277	9.51723e-20	0.0973621
Abhd6	9.64209e-20	0.0976065
Gbp4	9.69019e-20	0.0969493
Stard3	9.91079e-20	0.0976227
Il1r1	9.94209e-20	0.097628
Dtwd1	9.9633e-20	0.0976073
Atp6v1c1	1.05662e-19	0.0975533
Rhoa	1.07407e-19	0.097075
Mlana	1.14797e-19	0.0968352
Zbtb25	1.22113e-19	0.0973306
Psmc3	1.2216e-19	0.0973163
Spata5	1.22431e-19	0.0973617
Prpf3	1.26937e-19	0.0973397
Wdr33	1.29471e-19	0.097316
Ogdh	1.33731e-19	0.0972686
Man1c1	1.33924e-19	0.0970906
Il4i1	1.35234e-19	0.096462
Wdr82	1.38601e-19	0.0972349
Gprin3	1.40505e-19	0.0972176
Cyp2b10	1.40785e-19	0.097202
Tex10	1.42155e-19	0.0971869
Ube2v2	1.4812e-19	0.0971472
Tns1	1.49175e-19	0.0970444
Slc27a1	1.53521e-19	0.0970638
Tet3	1.53634e-19	0.0971155
C430039J16Rik	1.54961e-19	0.0967588
Tslp	1.55934e-19	0.0963868
9530034E10Rik	1.63084e-19	0.0969227
Dera	1.65007e-19	0.0970202
Trim33	1.66377e-19	0.0970178
Rpa2	1.66604e-19	0.0969431
H2-T22	1.66967e-19	0.0969635
Fbxo4	1.67627e-19	0.0970141
Cdca8	1.71561e-19	0.0966086
Sec22b	1.73669e-19	0.0969726
Tmem56	1.74954e-19	0.0969371
Vps35	1.75377e-19	0.0969198
Slc28a3	1.81493e-19	0.0963037
Kcnk3	1.81567e-19	0.0967562
Ddx20	1.82243e-19	0.0969152
Baiap2	1.88756e-19	0.0967983
Agtrap	1.93399e-19	0.0968446
Smim19	1.93811e-19	0.0968274
Med29	1.94482e-19	0.0968406
Abcg2	1.97145e-19	0.0963615
Exosc3	2.01514e-19	0.0967933
Lad1	2.14902e-19	0.0966701
Foxp2	2.16899e-19	0.0966348
Entpd1	2.26425e-19	0.0956443
Krt1	2.28181e-19	0.0964538
Cga	2.3656e-19	0.0962006
Bambi	2.48856e-19	0.0965344
Deb1	2.53731e-19	0.0965258
Glb1l2	2.64102e-19	0.096359
Haus1	2.65655e-19	0.0963467
Sp110	2.66217e-19	0.0963708
Tbce	2.70346e-19	0.0964513
Map3k4	2.73127e-19	0.0963994
Afp	2.74966e-19	0.0963512
Rbks	2.7764e-19	0.0964085
Inpp5e	2.87525e-19	0.0962739
Hnrnpr	2.92833e-19	0.0963535
Nolc1	2.99859e-19	0.096327
Dsp	3.01731e-19	0.0963195
Pnpla7	3.06785e-19	0.0960908
Mid2	3.08127e-19	0.0962461
Naglu	3.1147e-19	0.096237
Ttll1	3.18441e-19	0.0962169
Sort1	3.35589e-19	0.0961922
Aamdc	3.35607e-19	0.0961841
Spns2	3.38397e-19	0.0961184
BC004004	3.61751e-19	0.0961049
Clic4	3.646e-19	0.09608
Prpf38a	3.70757e-19	0.0960761
Rbms1	3.75965e-19	0.0960156
B4gat1	3.81588e-19	0.09597
Aass	3.83292e-19	0.0943392
2010110E17Rik	3.86317e-19	0.077586
Cic	3.98447e-19	0.0959603
Uqcrc2	4.1501e-19	0.0957968
Thsd4	4.15125e-19	0.0959108
Klhdc8b	4.20176e-19	0.0959071
Ptprm	4.47594e-19	0.0958486
D3Ertd751e	4.51973e-19	0.0957776
Slc7a6	4.52976e-19	0.095795
C2cd4b	4.57156e-19	0.0958249
Nbas	4.57505e-19	0.0957956
9230111E07Rik	4.6058e-19	0.0956409
Samm50	4.87888e-19	0.0957466
Gm14703	5.03534e-19	0.0937959
Acap3	5.2136e-19	0.0954501
Klrg2	5.3415e-19	0.0955287
Ctdsp1	5.39206e-19	0.0956272
Adgrg1	5.50292e-19	0.0955902
Polr2g	5.58846e-19	0.0955693
Slc6a9	5.58925e-19	0.0955184
AB124611	5.61793e-19	0.095317
Lztr1	5.64979e-19	0.095536
Ntf5	5.72888e-19	0.095463
Tmem132a	5.78617e-19	0.0954133
Wdr95	5.86338e-19	0.0947417
Agap3	5.92448e-19	0.0955087
Tax1bp3	6.00813e-19	0.095418
Crtap	6.18691e-19	0.095284
2510009E07Rik	6.27419e-19	0.0953718
Lmo4	6.27671e-19	0.0954014
Akr1c19	6.32251e-19	0.0946705
Pdha1	6.32455e-19	0.0954317
Zc3hc1	6.87615e-19	0.0952959
Cul3	6.99749e-19	0.0952138
Tbc1d9b	7.01691e-19	0.0952786
Hist1h3i	7.0351e-19	0.0945985
Aim1	7.08863e-19	0.0951695
Mrps18c	7.13686e-19	0.0952862
Pabpc4	7.21464e-19	0.0952557
Pgpep1	7.27927e-19	0.0952596
Med9os	7.30759e-19	0.0951599
Mmd	7.36282e-19	0.095221
Txnrd2	7.49929e-19	0.0952099
Pfdn6	7.82795e-19	0.095175
Tmem41a	7.95649e-19	0.0951503
Syn3	8.05495e-19	0.0950115
Ccdc14	8.32895e-19	0.0950491
Trpm7	8.33348e-19	0.0951028
Supt16	8.37664e-19	0.0950791
Nifk	8.68028e-19	0.0950573
Sf3a1	8.69055e-19	0.0950564
2900093K20Rik	8.81665e-19	0.094935
Lamtor1	9.09951e-19	0.0949794
Zfp667	9.21396e-19	0.0949222
Hdac7	9.37927e-19	0.0949436
Rasa4	9.38605e-19	0.0947861
Dbnl	9.46699e-19	0.0949191
Tns3	9.7736e-19	0.0949137
Lmo7	9.86207e-19	0.0947595
Pip5k1a	9.94811e-19	0.0948932
Tfb2m	1.00182e-18	0.0948699
4632415L05Rik	1.03335e-18	0.0948345
A930015D03Rik	1.03481e-18	0.0946736
Fst	1.0349e-18	0.0943083
Dlg1	1.03657e-18	0.0948421
Cirbp	1.04047e-18	0.0947946
Elovl5	1.05895e-18	0.0948153
Ppp2r4	1.05895e-18	0.0948031
Ythdf3	1.09123e-18	0.0947807
Grk5	1.15524e-18	0.0945177
Gm15728	1.17139e-18	0.0946619
Sil1	1.23107e-18	0.094627
Tbl3	1.23736e-18	0.0946165
Nr6a1	1.27015e-18	0.0945496
Cd47	1.27192e-18	0.0944785
Gdi1	1.2901e-18	0.0945666
Wls	1.33717e-18	0.0944902
Phc2	1.33781e-18	0.0945016
Hacl1	1.42224e-18	0.0943494
Gm13010	1.4466e-18	0.0934287
Rnf7	1.49678e-18	0.0943099
Galnt1	1.53224e-18	0.0943699
Dmap1	1.54451e-18	0.0943547
Cdk2ap2	1.55993e-18	0.0942668
Efemp1	1.56433e-18	0.0943415
Commd8	1.57718e-18	0.0943363
Kdm4b	1.57785e-18	0.0942509
Nudt5	1.58903e-18	0.0943191
Dcaf5	1.71682e-18	0.0942208
Tpgs2	1.73684e-18	0.0941033
Sec61a1	1.75221e-18	0.0942085
Ythdf1	1.77281e-18	0.0941946
Snhg9	1.779e-18	0.0940703
Rrm1	1.8106e-18	0.0940729
Sdhb	1.83115e-18	0.0940711
Mcfd2	1.8362e-18	0.0941518
Nhlrc1	1.88438e-18	0.0937847
Ddx21	1.93467e-18	0.0940755
Fam198b	1.98124e-18	0.0937617
Hmcn2	2.10217e-18	0.093455
Ppat	2.1197e-18	0.0939756
Kazn	2.1309e-18	0.093945
Ppp4r1	2.16358e-18	0.0939424
Chd8	2.19923e-18	0.0939314
Zfp787	2.22106e-18	0.093921
Hars	2.26348e-18	0.093894
Hipk2	2.31438e-18	0.0938449
Snrpg	2.3479e-18	0.0938014
Mettl8	2.45436e-18	0.0937424
BC030500	2.47889e-18	0.0934985
Grpel1	2.58864e-18	0.0936806
Cpn1	2.64817e-18	0.0936944
BC017158	2.65489e-18	0.0936323
Smc2	2.66976e-18	0.0935445
Ccr9	2.68256e-18	0.0930904
Osgepl1	2.77575e-18	0.0936265
Ttc37	2.85695e-18	0.0935188
Exoc4	2.88091e-18	0.0936021
Prkch	2.94579e-18	0.0934477
Zfp746	2.97466e-18	0.0935539
Ryr2	3.11587e-18	0.0933877
Grwd1	3.13036e-18	0.0934815
Stx19	3.19126e-18	0.0934743
Trim25	3.21965e-18	0.0934428
Magohb	3.25985e-18	0.0934401
Tgtp2	3.30902e-18	0.0928971
Nob1	3.35155e-18	0.0934174
Trp53inp1	3.5002e-18	0.0933666
H2-Ke6	3.52441e-18	0.0933588
1810055G02Rik	3.54281e-18	0.0932761
Bckdk	3.56471e-18	0.093334
Serp1	3.67944e-18	0.0932342
Nhlrc2	3.74378e-18	0.0932825
Trim8	3.76724e-18	0.093266
Ica1	3.80788e-18	0.0932528
Myo6	4.00423e-18	0.0931829
Mrps18a	4.00977e-18	0.0931857
Ubap2	4.01801e-18	0.093181
Cox6a2	4.08261e-18	0.0926844
Atg4d	4.10562e-18	0.0931621
Tcf4	4.14613e-18	0.0931555
Mapk1	4.19051e-18	0.0931144
Golt1a	4.20589e-18	0.092884
Fam208a	4.261e-18	0.0931179
Prdx3	4.29194e-18	0.0931099
Bzw1	4.3172e-18	0.0929296
Brd8	4.35632e-18	0.0930806
Gstp2	4.46665e-18	0.0928506
Proser3	4.48985e-18	0.0929463
Alg5	4.60053e-18	0.0930272
Plekhj1	4.6913e-18	0.0929991
Vps33a	4.73017e-18	0.0929753
Nck1	4.73712e-18	0.0929949
Sra1	4.80651e-18	0.0929285
Myocd	4.91859e-18	0.0916278
Xrcc5	4.93878e-18	0.0929435
Arfip2	5.00612e-18	0.0929273
Echdc2	5.31593e-18	0.0926067
Rhou	5.4017e-18	0.0928155
Ikzf1	5.64108e-18	0.0915699
Pxmp4	5.70386e-18	0.0927077
Ube2l6	5.91011e-18	0.092662
Zfp24	6.03595e-18	0.092698
Speer4c	6.25317e-18	0.0922389
Reps2	6.35045e-18	0.0924622
BC049715	6.48625e-18	0.0925044
Fyttd1	6.68338e-18	0.0925219
Dusp23	6.73442e-18	0.0924605
Nop16	7.00283e-18	0.0925131
Ddx41	7.08831e-18	0.0924984
Acrbp	7.22637e-18	0.0921846
Mrpl4	7.23166e-18	0.09246
Hscb	7.23166e-18	0.0924548
Cep250	7.24619e-18	0.0922737
Fus	7.47266e-18	0.0922122
Trmt61a	7.88575e-18	0.0923257
Fam189a2	7.94275e-18	0.092354
Cisd3	8.39357e-18	0.0922789
Noxa1	8.68374e-18	0.0918075
Wdr77	8.70798e-18	0.0922394
Gabarap	8.7379e-18	0.0917019
Ly96	8.87025e-18	0.092163
Patz1	8.89788e-18	0.0921966
Nudt21	9.47384e-18	0.0921354
Gm21887	9.53949e-18	0.0919856
Tle2	9.72053e-18	0.091942
Mkln1	9.73823e-18	0.0920684
Src	1.01646e-17	0.0920516
Sav1	1.02158e-17	0.0920464
Zfp758	1.03373e-17	0.0919743
Pnn	1.03502e-17	0.092004
Rab1a	1.10648e-17	0.0918812
Nfkbil1	1.10664e-17	0.0919473
Cbs	1.10729e-17	0.0918437
Mageh1	1.14073e-17	0.0918527
Arf3	1.15919e-17	0.0918915
Ndufa9	1.16201e-17	0.0918832
Tmem106c	1.18036e-17	0.0918579
Plekha5	1.20537e-17	0.0918422
Hnf1b	1.21781e-17	0.0918026
Sphk2	1.22975e-17	0.0917958
Hmgcs1	1.26921e-17	0.0917738
Slc10a5	1.27581e-17	0.0912547
Atxn7	1.29562e-17	0.0917512
Pdcd7	1.37834e-17	0.0916766
Impa1	1.41948e-17	0.0916408
Polr3k	1.4289e-17	0.0916318
Mfsd11	1.46326e-17	0.0915901
Fdps	1.58459e-17	0.091501
Rpusd4	1.61234e-17	0.091466
Melk	1.63531e-17	0.0906949
Aagab	1.65603e-17	0.0914419
Zfp414	1.66136e-17	0.0913986
Ttc39b	1.67872e-17	0.0914302
Thumpd3	1.69042e-17	0.0914222
Iws1	1.72927e-17	0.0913932
Camk1d	1.74235e-17	0.0913458
Lca5l	1.90616e-17	0.0910967
Arhgef1	1.91604e-17	0.091252
L3mbtl3	1.98284e-17	0.0911039
Acoxl	1.98669e-17	0.0898967
9130221H12Rik	2.00701e-17	0.0909963
Pcgf6	2.11576e-17	0.0911435
Fam122a	2.13589e-17	0.0911266
Mab21l3	2.137e-17	0.0904115
Zfp655	2.14151e-17	0.0911281
4930579C12Rik	2.163e-17	0.089018
Pdk2	2.23988e-17	0.0908792
Ppm1h	2.26594e-17	0.0910428
Rbck1	2.36583e-17	0.0909991
Trabd	2.48319e-17	0.0909428
Uqcc3	2.53902e-17	0.090913
Tmem245	2.62151e-17	0.0908535
Pigx	2.66828e-17	0.0908467
Usp53	2.73863e-17	0.0908026
Ube2c	2.74504e-17	0.0901947
Fam132a	2.78019e-17	0.0906965
Emc7	2.82074e-17	0.090731
Phldb1	2.8278e-17	0.0904946
Lmbr1	2.86521e-17	0.090695
Hist1h1d	2.88656e-17	0.0902713
Ppp1r3f	2.8909e-17	0.0906972
Serinc3	2.89375e-17	0.0907233
Csnk2b	2.90279e-17	0.0907166
2015-09-01	2.95985e-17	0.090421
Erh	2.98179e-17	0.0904688
Ndnf	2.98857e-17	0.0906473
Spred1	3.03735e-17	0.0906858
Paqr8	3.03994e-17	0.0906464
Pkia	3.0956e-17	0.0906391
Rap2a	3.22257e-17	0.090612
Adamts7	3.26013e-17	0.0873185
Zrsr1	3.35237e-17	0.090529
Htatsf1	3.3999e-17	0.0905442
A530053M12Rik	3.40917e-17	0.0902642
Enoph1	3.53977e-17	0.0904843
Samd14	3.58975e-17	0.0895299
Ankrd13d	3.6083e-17	0.0902684
Nabp2	3.72717e-17	0.0904311
Ano1	3.79605e-17	0.090358
Urah	3.80621e-17	0.0903536
Yy1	3.84128e-17	0.0903476
Nle1	3.84703e-17	0.0903336
Setx	3.96168e-17	0.0903102
Cul5	3.96473e-17	0.0903379
P4ha1	4.01817e-17	0.0903328
Znhit6	4.05791e-17	0.0903146
Tcp11l2	4.12666e-17	0.0902935
Runx2	4.39058e-17	0.0899932
Ergic2	4.52243e-17	0.0901764
Gm26522	4.5691e-17	0.089207
Mknk2	4.58747e-17	0.0901642
Slc7a6os	4.619e-17	0.0901444
Brip1os	4.63185e-17	0.0900921
Ktn1	4.73712e-17	0.0900181
Gtf2i	4.8095e-17	0.0901043
Cnot8	4.86761e-17	0.0900857
Mrpl15	4.87792e-17	0.0900903
Donson	5.12218e-17	0.0899287
Poldip2	5.1647e-17	0.0900111
Rnh1	5.35202e-17	0.0897338
Tgfb3	5.41042e-17	0.0897786
Gm14064	5.41189e-17	0.0888932
Bicc1	5.52552e-17	0.0898641
Inpp4b	6.2275e-17	0.0895954
Gprc5b	6.23243e-17	0.0896042
Sptlc1	6.30449e-17	0.0897634
Pkn2	6.52284e-17	0.089627
Glb1	6.6431e-17	0.0895849
Dcp1a	6.72293e-17	0.0896021
Blvra	6.77619e-17	0.0896531
Pfkm	7.35271e-17	0.0890838
Eogt	7.82652e-17	0.0894319
Pnpla6	8.1478e-17	0.0893772
Yme1l1	8.23496e-17	0.0894251
Tspan17	8.24585e-17	0.0893289
Mthfsd	8.28776e-17	0.0894103
Hmgcr	8.33355e-17	0.08941
Pex5	8.62078e-17	0.0893348
Zfp119a	8.69815e-17	0.0892952
Minos1	8.73673e-17	0.0890169
Zkscan6	8.83881e-17	0.0893051
Map2	8.9771e-17	0.0892276
Abi1	9.10781e-17	0.0892955
Cyp51	9.22514e-17	0.0892669
Homer1	9.65773e-17	0.0891416
Dock1	9.78252e-17	0.0891884
Triap1	9.78822e-17	0.0892051
Lpp	9.87021e-17	0.0891915
Drap1	9.87411e-17	0.0890036
Stk38	9.88659e-17	0.0891908
Adipor1	9.93594e-17	0.0891781
Rnf10	1.01263e-16	0.0891069
Dis3	1.02131e-16	0.0891275
Slc15a2	1.02818e-16	0.0890947
E2f4	1.03914e-16	0.0891294
Plpp6	1.05367e-16	0.0890932
Chrnb1	1.07207e-16	0.0890886
H2-Q4	1.09808e-16	0.0890266
Serping1	1.10312e-16	0.0887983
Mtus1	1.12648e-16	0.0890169
Hsd17b12	1.13102e-16	0.0889996
Syce2	1.13681e-16	0.0888796
Idua	1.14772e-16	0.0889316
Uap1l1	1.16029e-16	0.0889843
Fam19a5	1.17449e-16	0.0888535
Il12rb2	1.19663e-16	0.0684953
Nelfb	1.3019e-16	0.0888382
Kif26a	1.30428e-16	0.0529225
Camk2n1	1.36064e-16	0.0887809
Eya2	1.37254e-16	0.0887728
Gstm7	1.39907e-16	0.0886007
Gm3411	1.41089e-16	0.0878239
Slc17a2	1.44087e-16	0.0800833
Rnf166	1.4487e-16	0.088702
Lamtor4	1.45812e-16	0.0886596
Rab12	1.4775e-16	0.0886633
Adsl	1.56818e-16	0.0885979
Abce1	1.56921e-16	0.0885866
Samd1	1.59393e-16	0.0885455
Sirt3	1.61125e-16	0.0885571
Prok2	1.61363e-16	0.0877672
Ccdc126	1.62306e-16	0.0885263
Mpzl1	1.72967e-16	0.0884745
Xrcc6	1.76172e-16	0.0883664
Tmem33	1.78394e-16	0.0884276
Col26a1	1.95332e-16	0.087835
Gm11274	1.95973e-16	0.0878547
Nradd	1.98351e-16	0.0882758
Wdr74	2.0325e-16	0.0882686
Pkp3	2.09562e-16	0.088193
Mtch2	2.13628e-16	0.0881119
Fam221a	2.24978e-16	0.0881315
Tceal8	2.2619e-16	0.0881304
Ppp1r13b	2.35934e-16	0.0880633
Slc27a4	2.47405e-16	0.0878192
Sec14l2	2.63724e-16	0.0877888
Clint1	2.67238e-16	0.087893
Apoo	2.70448e-16	0.0878994
H2-Q2	2.72655e-16	0.0878143
Il19	2.72688e-16	0.0857189
Uqcrc1	2.75213e-16	0.0878286
Rab3gap1	2.83225e-16	0.0878369
Tmem38b	2.93152e-16	0.0877938
Rabif	2.95874e-16	0.087742
Chmp2b	3.00447e-16	0.0876337
Ccbl2	3.09211e-16	0.0876628
Pde4d	3.1348e-16	0.0877066
Ocel1	3.27134e-16	0.0875873
Smc6	3.30329e-16	0.0876329
Clpx	3.56183e-16	0.0875235
Ccnb1	3.57455e-16	0.0873536
Dcp2	3.59891e-16	0.0875086
Cenpa	3.60185e-16	0.0871034
Aga	3.70701e-16	0.0874872
Mzb1	3.78294e-16	0.0873446
Znrf2	3.83492e-16	0.0874453
Ssna1	3.9945e-16	0.0873796
Mirt1	4.14861e-16	0.086948
Arhgap6	4.16305e-16	0.0870716
Nudt12	4.21289e-16	0.0870954
Gclc	4.22326e-16	0.0871961
Myl12b	4.35005e-16	0.0870783
Abca5	4.61035e-16	0.0870989
Gpn3	4.73288e-16	0.0871666
Plagl2	4.80043e-16	0.0870985
Ahcyl2	4.85778e-16	0.0871302
Cyb5r1	4.95956e-16	0.0870784
Srsf9	4.96806e-16	0.0870712
Agbl5	4.98163e-16	0.0869912
Dbt	4.9889e-16	0.0871025
Rbm7	5.0714e-16	0.0870788
Gda	5.14494e-16	0.0869972
Bccip	5.33506e-16	0.0870154
Apip	5.35636e-16	0.0870013
Dydc1	5.39457e-16	0.0868287
Filip1	5.50865e-16	0.0868445
Purb	5.53846e-16	0.0868686
Cdc26	5.74891e-16	0.0869158
Larp4	5.75692e-16	0.0869097
Kremen1	5.95038e-16	0.0868648
Rtca	6.00549e-16	0.0868607
AU022754	6.05409e-16	0.0866944
Apobec4	6.12121e-16	0.0865604
Slc25a53	6.16151e-16	0.0866999
Tmem175	6.20978e-16	0.0867953
Wwc2	6.21158e-16	0.0868151
Tmem230	6.25597e-16	0.0868071
Bnip3	6.28978e-16	0.0867887
Ldhd	6.34282e-16	0.0866265
Ly75	6.43189e-16	0.086689
Zfp579	6.57817e-16	0.0867147
Tcp1	6.79392e-16	0.0866153
Tjp3	6.80796e-16	0.0866922
Picalm	6.88977e-16	0.0866726
Tmem164	6.9177e-16	0.0865839
Nprl2	7.04402e-16	0.086637
3110062M04Rik	7.20841e-16	0.0866101
Maml3	7.41794e-16	0.0865725
Mtx1	7.42851e-16	0.0865794
Mier2	7.60865e-16	0.086487
Ankrd29	7.7765e-16	0.0863935
Hsf2bp	7.78638e-16	0.0864863
Pef1	7.89058e-16	0.0865015
Gm26910	7.99487e-16	0.0863808
Tiam1	8.20246e-16	0.0864333
Gnpda1	8.21777e-16	0.0863696
Tk1	8.31493e-16	0.0860857
B230219D22Rik	8.44352e-16	0.086347
Yipf4	8.50547e-16	0.0863863
Ubxn1	8.57784e-16	0.0862763
Atp13a3	8.57853e-16	0.0862613
Ccdc88c	8.6489e-16	0.0863577
Col1a1	8.72229e-16	0.0796047
As3mt	8.88632e-16	0.0863342
Ell	9.04112e-16	0.0863183
Mdfi	9.2048e-16	0.0856707
Acat2	9.27387e-16	0.0862527
Bex2	9.47333e-16	0.086158
Cdc20	9.50842e-16	0.0859272
Ttc38	9.71809e-16	0.0861241
Hsf4	9.79663e-16	0.086124
Btaf1	9.85819e-16	0.0862049
Bach2	1.009e-15	0.0860505
Nexn	1.00967e-15	0.08609
Med25	1.01569e-15	0.0861631
Ly6i	1.01569e-15	0.0855213
Ehd2	1.01837e-15	0.0861197
Esrp2	1.03333e-15	0.0861292
Med30	1.03781e-15	0.0861372
Amt	1.05394e-15	0.0859736
Hspa1a	1.06536e-15	0.086083
Ubxn2a	1.07195e-15	0.0860745
Chmp4c	1.07995e-15	0.086079
Tcof1	1.09035e-15	0.0860366
Rell2	1.09626e-15	0.0858359
Srp14	1.10644e-15	0.0858388
Hist1h3b	1.12189e-15	0.084184
Dnajc14	1.20376e-15	0.0859124
Large	1.23271e-15	0.0858642
Mrps23	1.24969e-15	0.0858904
Rab2b	1.26958e-15	0.0858178
Smarca4	1.27585e-15	0.0858531
9530003J23Rik	1.27747e-15	0.0854056
Tcf3	1.29826e-15	0.0858155
Dexi	1.30936e-15	0.0858131
Hivep3	1.31086e-15	0.085765
Ptcd2	1.35632e-15	0.0857689
Arfgap3	1.37848e-15	0.0857579
Adi1	1.39489e-15	0.0857417
Pnkp	1.40147e-15	0.0857326
4930511E03Rik	1.45106e-15	0.0825075
Eif4g1	1.4585e-15	0.0856663
Ctsa	1.46453e-15	0.0856754
Gm26825	1.46485e-15	0.0856051
Supt4a	1.47621e-15	0.0856183
Spats2l	1.53202e-15	0.0855742
Cflar	1.58005e-15	0.0855782
Atp6ap2	1.58383e-15	0.0855513
Slc52a3	1.5904e-15	0.0854426
Sik1	1.62842e-15	0.0855361
Brd7	1.63467e-15	0.0855229
Exoc2	1.68641e-15	0.0854754
Sap30bp	1.71784e-15	0.0854679
Pias4	1.73758e-15	0.0854455
Mis18bp1	1.78523e-15	0.0836882
Gm9493	1.78869e-15	0.0853719
Cecr2	1.78926e-15	0.0854056
Ppp2cb	1.80994e-15	0.0853557
Tmem246	1.85712e-15	0.0853546
Etnk1	1.86066e-15	0.0853573
Btf3l4	1.87223e-15	0.0852166
Krt76	1.88533e-15	0.0555462
Zfp958	1.92097e-15	0.0852629
Smarcd1	1.94327e-15	0.085285
Chaf1b	1.96245e-15	0.0847613
Usp50	2.03594e-15	0.0852396
Zhx1	2.04464e-15	0.0852295
Mbd2	2.09946e-15	0.085194
Cdca7l	2.12706e-15	0.0845762
Mex3c	2.16773e-15	0.0851398
Rgs9	2.2182e-15	0.084813
Gpx7	2.21967e-15	0.0850849
1810022K09Rik	2.32348e-15	0.0850435
Lhfpl2	2.40936e-15	0.0846376
Kti12	2.44154e-15	0.084996
Ngly1	2.4549e-15	0.0849754
Tbcel	2.47829e-15	0.0849639
Nes	2.50869e-15	0.0834913
Htra2	2.50872e-15	0.0849418
Anapc2	2.51256e-15	0.0849549
Zfp830	2.57147e-15	0.0849245
2810403A07Rik	2.82186e-15	0.0848004
Ppp2r3a	2.83355e-15	0.0847509
5330426L24Rik	2.84798e-15	0.0842984
Gnpat	2.87862e-15	0.0847739
Mta2	2.90637e-15	0.0847579
Kirrel3	2.98735e-15	0.0842797
Prpf31	3.03636e-15	0.0847034
Mak16	3.12479e-15	0.0846641
Atp5a1	3.22278e-15	0.0841761
Atf1	3.30888e-15	0.084589
Dnaja3	3.36316e-15	0.0845685
Pxk	3.41284e-15	0.0845164
Fcho2	3.42087e-15	0.0845266
Mad2l2	3.45013e-15	0.084516
Auh	3.46871e-15	0.0845252
Tmem38a	3.59177e-15	0.0844487
Ngfrap1	3.62317e-15	0.0844228
Btg4	3.74973e-15	0.0839788
Pex6	3.7509e-15	0.0844069
Snx6	3.77068e-15	0.0843717
Agpat4	3.80838e-15	0.0843361
Ddi2	3.93004e-15	0.0843532
Shc4	3.98193e-15	0.0837912
Wipi1	3.99797e-15	0.0842289
Slc35a4	3.99942e-15	0.0843179
Cmpk1	4.06421e-15	0.0842987
Dctpp1	4.06896e-15	0.084278
Adrm1	4.16092e-15	0.0842435
Tmem248	4.19202e-15	0.0842691
Mbtps1	4.1953e-15	0.0842519
Traf4	4.21146e-15	0.0842631
Ttc34	4.27169e-15	0.0841482
Pole3	4.34209e-15	0.0842225
Snx21	4.50681e-15	0.0841173
Dnajc2	4.53137e-15	0.0841589
Emg1	4.53594e-15	0.0841297
Pbld2	4.54752e-15	0.0839388
Hs6st1	4.70846e-15	0.0841092
RP23-218K15.3	4.73992e-15	0.0840557
Zmat3	4.7778e-15	0.0840368
2610008E11Rik	4.78564e-15	0.0840183
Fkbp3	4.86149e-15	0.084066
Noc2l	5.01567e-15	0.084025
Tgfa	5.02632e-15	0.0840084
Mta3	5.07066e-15	0.0840103
Gsk3b	5.22284e-15	0.083923
Arl4a	5.25176e-15	0.083922
Eif4ebp2	5.25236e-15	0.083957
Abhd12	5.33203e-15	0.0839059
Kif16b	5.35287e-15	0.0839253
Id4	5.39459e-15	0.0838075
Eif4a3	5.43821e-15	0.0838844
Trmt1	5.70827e-15	0.0838443
Adam10	5.78275e-15	0.0838285
Agbl3	5.9619e-15	0.0837734
Fto	6.07946e-15	0.0837518
Mki67	6.09296e-15	0.0835229
Nuak1	6.37933e-15	0.0835656
Pcdhga9	6.5964e-15	0.0807598
Hcn1	6.69056e-15	0.0478592
Zfand4	6.7358e-15	0.0834845
Rbbp9	6.77824e-15	0.0835779
Twf2	6.90581e-15	0.0835742
Rab10	6.93137e-15	0.0835283
Scly	6.93185e-15	0.0835297
Ubap2l	6.95283e-15	0.0834801
Spata13	7.03493e-15	0.0835451
Uck1	7.10081e-15	0.0835521
Smad7	7.40369e-15	0.0834965
Grid2	7.44668e-15	0.0809826
Dmwd	7.4624e-15	0.0834494
Trmt10c	7.67083e-15	0.0834445
Polr1e	7.68342e-15	0.0832914
Thap3	8.12714e-15	0.0833699
Hist1h4c	9.00381e-15	0.0830851
Zscan2	9.02352e-15	0.0830523
Sec61a2	9.15605e-15	0.0831681
Jam2	9.17391e-15	0.0830026
Syt7	9.25072e-15	0.0829644
Cuta	9.52418e-15	0.0830438
Thoc2	9.60785e-15	0.0831237
Ccdc124	9.71913e-15	0.0831111
Gm12840	9.76319e-15	0.0826256
Stat1	9.87852e-15	0.0830908
Abhd16a	9.89713e-15	0.0830819
Fmo1	1.00293e-14	0.0824488
Mrpl33	1.02468e-14	0.0828921
Colgalt1	1.03798e-14	0.0830318
St8sia6	1.05076e-14	0.0823958
Naga	1.06294e-14	0.0830032
Asns	1.06511e-14	0.082999
N6amt2	1.06614e-14	0.0829918
Dctn2	1.08959e-14	0.0828933
Actr1a	1.1076e-14	0.0829384
Zmym3	1.12887e-14	0.0828289
Fam26e	1.12965e-14	0.0827445
Tex30	1.1333e-14	0.0828998
Ptpn1	1.15535e-14	0.082863
2210016L21Rik	1.16235e-14	0.0828802
Rragb	1.18464e-14	0.0825828
Gga2	1.20403e-14	0.0827227
Il1f9	1.23281e-14	0.0817638
Edn2	1.2346e-14	0.0825116
Ssbp3	1.24986e-14	0.0827804
Erlin1	1.26069e-14	0.0827295
Pogk	1.26826e-14	0.0826991
Nrp2	1.36961e-14	0.0825615
Tmem208	1.37473e-14	0.082621
Tbc1d17	1.38889e-14	0.082629
Mgarp	1.39509e-14	0.0796567
Rps6ka4	1.39763e-14	0.082553
Cldnd1	1.39831e-14	0.0826236
Sumo3	1.40781e-14	0.0825855
Plpp5	1.43031e-14	0.0825622
Trio	1.43239e-14	0.0825758
Trappc13	1.44891e-14	0.0825766
Thbs1	1.45805e-14	0.0825562
Glrx3	1.45806e-14	0.0825578
Alyref	1.46229e-14	0.0825562
Slc7a2	1.48633e-14	0.0825211
Hmmr	1.53615e-14	0.0818981
Chaf1a	1.54805e-14	0.0823726
Ift80	1.58071e-14	0.0824538
Llph	1.61832e-14	0.0823658
Paics	1.63001e-14	0.082387
Abi2	1.632e-14	0.0823722
Hebp1	1.6406e-14	0.0822656
Fam195a	1.64783e-14	0.0823778
Ttc21b	1.66728e-14	0.0822569
Ppil2	1.66854e-14	0.0823811
Jmjd8	1.68439e-14	0.0823439
Eif4e2	1.69484e-14	0.0823376
Arid4a	1.70953e-14	0.0823448
Pitrm1	1.71348e-14	0.0823201
Gramd1b	1.74042e-14	0.0822753
Lrrc8c	1.7808e-14	0.0822651
Tada1	1.79609e-14	0.0822493
Stkld1	1.80009e-14	0.0817197
Pla2g12a	1.80899e-14	0.0822543
Dpy19l1	1.85917e-14	0.0821254
Cfdp1	1.89073e-14	0.0821816
Mrps35	1.94669e-14	0.0821669
Rbpjl	1.9621e-14	0.0813123
Clta	1.98333e-14	0.0818599
St13	1.99489e-14	0.0820179
Pkhd1	2.02694e-14	0.0816205
Usp37	2.09781e-14	0.0820607
Pccb	2.11709e-14	0.0820243
Bcas2	2.20506e-14	0.0819229
Svip	2.21025e-14	0.0818394
Taf6	2.22774e-14	0.0819699
Mafb	2.24323e-14	0.0817841
Nrp1	2.26218e-14	0.0814419
Suv39h2	2.28405e-14	0.0818278
Slc46a3	2.28722e-14	0.0818831
Papolb	2.29813e-14	0.0810044
Fam184a	2.4172e-14	0.0818066
Smagp	2.4747e-14	0.081829
Dock7	2.52261e-14	0.0818065
Bak1	2.59579e-14	0.0817459
Sox4	2.60222e-14	0.0817506
Cblc	2.65831e-14	0.0817196
Ly6c2	2.7097e-14	0.0793583
Abhd17c	2.72678e-14	0.0816962
Ppp5c	2.74113e-14	0.08168
Zfp354b	2.75072e-14	0.0811601
Tmem110	2.75725e-14	0.081621
Arf4	2.79613e-14	0.0815215
Exoc3l4	2.8266e-14	0.0813562
Nf1	2.83441e-14	0.0816403
Fn3krp	2.83724e-14	0.0814135
Gm12216	2.84419e-14	0.0816102
Lemd2	2.8518e-14	0.081632
Josd2	2.85283e-14	0.0816339
Gm11100	2.9068e-14	0.0814614
Pcnt	2.98324e-14	0.0815712
Stxbp4	3.01312e-14	0.0815251
Eif2s3x	3.01587e-14	0.0815507
Cdc42ep3	3.01938e-14	0.0815445
Stx4a	3.01938e-14	0.0815348
Esco1	3.1211e-14	0.0815066
Ncoa1	3.24724e-14	0.0814517
Creb3l2	3.29673e-14	0.0813824
Mphosph10	3.30615e-14	0.0814153
Cacul1	3.31463e-14	0.0814121
5033430I15Rik	3.41351e-14	0.081278
Ccdc51	3.48653e-14	0.0813121
Abhd12b	3.51022e-14	0.0809843
Gm5532	3.51603e-14	0.0805927
Lhpp	3.53979e-14	0.0811619
Gsta1	3.55164e-14	0.0807927
Hspa1b	3.61058e-14	0.0812377
Slc38a10	3.70296e-14	0.0812621
Gyltl1b	3.70296e-14	0.0809826
Rbakdn	3.73487e-14	0.0806048
Plekhg3	3.79681e-14	0.0811941
Klhdc7a	3.7985e-14	0.0812141
Kdm5b	3.86225e-14	0.0811924
Eif2b2	3.92218e-14	0.08118
Tubgcp3	3.98371e-14	0.0811655
Lrriq3	3.99845e-14	0.0809986
Mrps31	4.04018e-14	0.0811469
2010-09-01	4.06981e-14	0.0811198
Acad11	4.08609e-14	0.0811083
Il34	4.11496e-14	0.0810805
Gchfr	4.12657e-14	0.0808857
Msl3	4.42008e-14	0.0810191
Sdhd	4.43187e-14	0.0810061
3830406C13Rik	4.4856e-14	0.0809987
Tsen54	4.50558e-14	0.0809657
Bin1	4.51567e-14	0.0809063
Cxcl17	4.53661e-14	0.0807689
Acaa1a	4.68334e-14	0.080908
Evpl	4.77146e-14	0.0807964
Tmem43	4.86401e-14	0.0808851
Tspan6	4.96367e-14	0.0806878
Tmem88	5.12835e-14	0.0806805
Ddx39b	5.166e-14	0.0807004
Drg2	5.22496e-14	0.0807843
Nrip1	5.34382e-14	0.0807472
Sptlc2	5.37784e-14	0.0807422
Coq4	5.41338e-14	0.0807303
Mgat2	5.46913e-14	0.080716
Hif1a	5.56235e-14	0.0806899
Col4a4	5.63417e-14	0.0805553
Cyp2b19	5.63724e-14	0.0687656
Gm15222	5.66615e-14	0.0805686
Slc9a4	5.71828e-14	0.0802308
Asb1	5.80394e-14	0.080588
Acyp2	5.9854e-14	0.0805917
Birc5	6.0774e-14	0.0802326
Scyl1	6.15625e-14	0.0805528
Endod1	6.25544e-14	0.0805164
Snx17	6.45408e-14	0.0804834
Pop5	6.50633e-14	0.080452
Acvr1c	6.63886e-14	0.0790546
Ctgf	6.71999e-14	0.0804034
Uck2	6.81749e-14	0.0803213
Xpo1	6.87219e-14	0.0803971
Gm15640	6.89476e-14	0.0732566
Pnmal2	6.9653e-14	0.0764274
Rictor	7.03029e-14	0.0803582
Chrac1	7.20065e-14	0.0802794
Rab11b	7.24689e-14	0.0802639
Fbxo2	7.37319e-14	0.0802063
Tmem259	7.38736e-14	0.0802911
Kansl3	7.65857e-14	0.0802438
Prickle1	8.09084e-14	0.0799347
3010003L21Rik	8.14854e-14	0.0801474
Crlf2	8.18027e-14	0.0800657
Bdnf	8.24535e-14	0.0797467
Fbxl22	8.35535e-14	0.0799183
Esyt2	8.60195e-14	0.0800805
Mettl3	8.75701e-14	0.0800344
Akr1b10	8.82911e-14	0.0800111
A530020G20Rik	8.83111e-14	0.0796837
Itgb3bp	8.8522e-14	0.0800277
Ss18	8.88422e-14	0.0800334
Calm2	8.92713e-14	0.0795178
Entpd2	9.03637e-14	0.0797749
Lin37	9.23926e-14	0.0799711
Pnrc2	9.36363e-14	0.0799555
Slc2a1	9.7516e-14	0.0798997
Strap	9.8184e-14	0.0798579
BC051226	9.86964e-14	0.0798036
Fndc5	9.89854e-14	0.0797076
Foxa1	9.95675e-14	0.0798713
Aurka	9.96674e-14	0.0795273
1700112J05Rik	9.99004e-14	0.0710407
Ascc3	1.04127e-13	0.0798016
Btbd11	1.05982e-13	0.0797624
Snx24	1.06279e-13	0.0797554
Wtip	1.06686e-13	0.0797728
Rhpn1	1.11849e-13	0.0795205
Gmds	1.12091e-13	0.0796835
4933427D14Rik	1.12824e-13	0.0796732
F930015N05Rik	1.1353e-13	0.0786707
Vps4a	1.16537e-13	0.0796465
Fbxl18	1.18297e-13	0.0795294
1110046J04Rik	1.18776e-13	0.0794427
Jdp2	1.20128e-13	0.0795586
Zfp810	1.21736e-13	0.0795085
Myo1c	1.22502e-13	0.0795708
Mrpl51	1.23277e-13	0.0795339
Pigv	1.24429e-13	0.0795349
Npr1	1.27005e-13	0.0794985
Fam179b	1.29921e-13	0.0794902
Calu	1.32284e-13	0.07946
Apool	1.36258e-13	0.0794087
Trmt11	1.3747e-13	0.0793848
Ssbp2	1.39157e-13	0.0793807
Dnajc9	1.39195e-13	0.0793874
Stox2	1.42933e-13	0.0793436
Ggps1	1.44033e-13	0.0793432
2010315B03Rik	1.46483e-13	0.0793009
Sh3bp5l	1.53607e-13	0.0792298
Prpf40a	1.54333e-13	0.0791529
Tnrc18	1.55697e-13	0.0792047
Proc	1.57034e-13	0.079023
Pan2	1.58195e-13	0.0791453
Tnfaip6	1.59843e-13	0.0780907
Tecpr1	1.61978e-13	0.0791731
Faf1	1.65182e-13	0.0791373
Nde1	1.70388e-13	0.079023
Ccdc130	1.70547e-13	0.0790959
Psma4	1.71077e-13	0.0789528
Prim1	1.73069e-13	0.0789512
Slc25a45	1.77685e-13	0.0787993
Ube2q2	1.77714e-13	0.079041
Sbsn	1.80665e-13	0.0789841
Cul1	1.81866e-13	0.078968
Gpalpp1	1.855e-13	0.0789713
Mthfs	1.86669e-13	0.0789615
Cdhr1	1.91097e-13	0.0755665
Mast3	1.92585e-13	0.0788223
Fam188a	1.99711e-13	0.0788716
Sobp	1.99711e-13	0.0786199
Vps13c	2.09349e-13	0.0787742
Unc45a	2.09797e-13	0.0788025
Gfm1	2.11944e-13	0.0787703
Tmem167b	2.12196e-13	0.0787816
Lsr	2.15662e-13	0.0787379
D17Wsu92e	2.18304e-13	0.0787452
Fut4	2.21519e-13	0.078615
Sox5	2.26329e-13	0.078457
Rnf41	2.2746e-13	0.0786597
Rnf13	2.27592e-13	0.0786691
Fam63b	2.28827e-13	0.0786729
Tha1	2.32161e-13	0.0786016
Fam102b	2.34499e-13	0.0784439
Prorsd1	2.38111e-13	0.0786167
Srgap3	2.41167e-13	0.0782038
Man2a2	2.48946e-13	0.0784987
Tacc3	2.50521e-13	0.0784586
Taf1	2.50587e-13	0.0785414
Nfic	2.52249e-13	0.0785346
Kif4	2.56695e-13	0.0777118
Smtnl1	2.59184e-13	0.0781104
Rpl23a-ps3	2.70853e-13	0.0783837
Macf1	2.73694e-13	0.0784003
Pdlim4	2.76166e-13	0.0770539
Tmem87a	2.76204e-13	0.078367
Trp53i11	2.76287e-13	0.0782822
Ppm1b	2.76768e-13	0.0784023
Tdp1	2.81325e-13	0.078293
1700034E13Rik	2.8442e-13	0.0776747
Copg1	2.86915e-13	0.0783498
Pafah2	2.8934e-13	0.0783156
Ppp1r13l	2.90484e-13	0.0782868
Lsm7	2.90944e-13	0.0783281
Ccnjl	2.91578e-13	0.0748583
Trim44	2.93047e-13	0.0783174
Slc25a1	2.97314e-13	0.0782757
Gm42649	2.99654e-13	0.0767863
Rab2a	3.00048e-13	0.0781512
E130311K13Rik	3.00306e-13	0.0781811
C130050O18Rik	3.01119e-13	0.0754409
Itga6	3.16356e-13	0.078182
Tead2	3.19759e-13	0.0778238
Gbp9	3.24667e-13	0.0777586
Gm15775	3.33047e-13	0.0777984
Slc19a2	3.38367e-13	0.0779047
Nudt10	3.38988e-13	0.0779906
Katna1	3.41844e-13	0.0780939
H2-Eb1	3.49719e-13	0.0778853
Tmem261	3.50438e-13	0.0780555
Rnf11	3.53843e-13	0.07801
Clps	3.57458e-13	0.0762716
Adnp2	3.70244e-13	0.0779223
Slk	3.71037e-13	0.0779726
Clptm1	3.81035e-13	0.0779309
Rgs11	3.88498e-13	0.0778657
Cdk16	3.89129e-13	0.0778915
Slco5a1	3.90906e-13	0.0774516
Lims2	3.92127e-13	0.0774592
Psmd14	3.9305e-13	0.0778665
Pacsin3	3.99588e-13	0.07784
Ddx31	4.00142e-13	0.0778386
Gm29336	4.06843e-13	0.077566
Rock1	4.09443e-13	0.0776723
Fam175b	4.1087e-13	0.0778201
2002-03-01	4.28619e-13	0.0777412
Repin1	4.32712e-13	0.0777214
Tchh	4.35183e-13	0.0777232
Stc2	4.45756e-13	0.0773888
Sp3os	4.55935e-13	0.077672
Gm10419	4.56472e-13	0.0772879
Entpd7	4.74296e-13	0.0775023
Fggy	4.89885e-13	0.0774223
Impa2	4.93788e-13	0.0773693
Cox16	4.95217e-13	0.0775209
Akr1b3	4.97656e-13	0.0775425
Zbtb18	4.98398e-13	0.0775213
Rpl27-ps3	5.00006e-13	0.0774762
Hopx	5.06101e-13	0.0773073
Pogz	5.17629e-13	0.0774756
Dennd6b	5.29094e-13	0.0773102
Abhd10	5.39886e-13	0.077417
Rrp1	5.56518e-13	0.0771853
Hook1	5.59558e-13	0.0773734
H60c	5.61333e-13	0.0761913
Tcf7l2	5.68452e-13	0.0773487
Gm9843	5.69938e-13	0.0773104
Igf2r	5.74225e-13	0.0773266
Exosc8	5.77224e-13	0.0773257
Zfp874a	5.77362e-13	0.077188
Neil2	5.84567e-13	0.0771338
Jak2	5.9057e-13	0.0772774
Lyst	5.91599e-13	0.0772636
Vsig10	6.17616e-13	0.0771732
Cuedc1	6.18186e-13	0.0772085
Morn4	6.22854e-13	0.077109
Ddx56	6.49365e-13	0.0771504
Snx7	6.57733e-13	0.0771172
Parp12	6.58411e-13	0.0771128
Tmem57	6.59505e-13	0.0771286
Stambp	6.68098e-13	0.0771125
Naa20	6.70683e-13	0.0771006
Mtx2	6.84022e-13	0.0770671
Ccni	6.86664e-13	0.0770667
Zbed3	6.90786e-13	0.07699
Sec63	6.97733e-13	0.0770322
Fam134c	7.03774e-13	0.0770234
Zan	7.03774e-13	0.0761997
Ppard	7.05324e-13	0.0769833
Zfp608	7.54617e-13	0.0769302
Cd59a	7.59588e-13	0.0768748
Arl4d	7.63115e-13	0.076705
Sepn1	7.70259e-13	0.0768316
Gm14827	7.86484e-13	0.0738794
Clstn3	7.8836e-13	0.0766181
Fam193a	7.89191e-13	0.0768659
Nup43	7.99705e-13	0.0767729
Lypd8	8.09979e-13	0.0656374
Kif5b	8.12541e-13	0.0764817
1700096K18Rik	8.45442e-13	0.0767356
Pcif1	8.53342e-13	0.0767484
Syne3	8.55395e-13	0.0767067
Baiap2l1	8.65066e-13	0.0767126
Fam13b	8.71791e-13	0.0767084
Bod1l	8.75613e-13	0.0766951
Zmat1	8.76591e-13	0.0766609
Gm11837	8.9156e-13	0.0765151
Tti2	9.05871e-13	0.0766146
Slc35c1	9.06824e-13	0.0765307
Dtd2	9.25024e-13	0.0766051
Esco2	9.27369e-13	0.0756172
Itgb8	9.30392e-13	0.0758168
H1fx	9.45858e-13	0.0764439
Nup62cl	9.49072e-13	0.076529
D930016D06Rik	9.64503e-13	0.076524
Cib2	9.66273e-13	0.076407
Ccnb2	9.67603e-13	0.0761522
Zcchc3	9.7734e-13	0.0765295
Pacrgl	9.91626e-13	0.0765146
Nr4a1	9.96094e-13	0.076486
Mrpl3	1.00762e-12	0.0765032
Abcd1	1.02496e-12	0.0763937
BC052040	1.04812e-12	0.0762761
Sec1	1.05796e-12	0.0757308
Copa	1.06305e-12	0.0764197
Dbndd1	1.06581e-12	0.0762122
Inppl1	1.06834e-12	0.0764085
Kansl1l	1.08743e-12	0.0763791
Trp53rka	1.08779e-12	0.0763767
Robo3	1.09114e-12	0.0527811
Dclk2	1.11393e-12	0.053359
Eif5b	1.12044e-12	0.0762513
Pgam5	1.12606e-12	0.0763257
Gstm4	1.13111e-12	0.076236
Tnfaip2	1.13823e-12	0.0758287
Krt80	1.13956e-12	0.0762524
Nasp	1.16789e-12	0.0762801
Cln5	1.17123e-12	0.0762755
Slc4a3	1.17387e-12	0.0760966
Klf3	1.19591e-12	0.0762329
C77370	1.20759e-12	0.0761287
Lamb3	1.21281e-12	0.0761039
Raly	1.23571e-12	0.0761277
Pik3r2	1.24201e-12	0.0761534
Csde1	1.2474e-12	0.0760974
Snx13	1.25972e-12	0.076165
Mrpl27	1.30505e-12	0.0761093
Ergic1	1.31933e-12	0.0760843
Eya1	1.33642e-12	0.0760248
Ice2	1.34093e-12	0.0760472
Msrb3	1.34934e-12	0.0760214
Dynlt1a	1.37209e-12	0.0758874
Bri3bp	1.37891e-12	0.075979
Saa3	1.38388e-12	0.0755979
Pja1	1.40838e-12	0.0759939
B230217C12Rik	1.41521e-12	0.0759194
Socs4	1.41912e-12	0.0759868
9830147E19Rik	1.44136e-12	0.0758484
Ssbp1	1.44365e-12	0.075955
Zfp948	1.44506e-12	0.0759156
Alg14	1.48283e-12	0.0759112
Ccdc122	1.48538e-12	0.0759108
Zfp938	1.49821e-12	0.075899
Peo1	1.51223e-12	0.075817
2310057M21Rik	1.59629e-12	0.0758023
Zfp931	1.59952e-12	0.0755695
Cdc34	1.60307e-12	0.0758048
Mt2	1.63729e-12	0.0757406
Fam173b	1.65291e-12	0.0757472
Rlim	1.66803e-12	0.0757483
Txndc11	1.7086e-12	0.0756915
Rara	1.72009e-12	0.0756997
5730420D15Rik	1.72331e-12	0.0755728
Baiap3	1.73245e-12	0.0660135
Ctbp1	1.73362e-12	0.0756809
Ywhab	1.73673e-12	0.0755991
Plk5	1.77143e-12	0.0755116
Stag2	1.77974e-12	0.0756332
Capza1	1.81468e-12	0.0756207
A930024E05Rik	1.83072e-12	0.075502
Oasl2	1.84837e-12	0.0755236
Metap2	1.85527e-12	0.0754645
Tcf25	1.90654e-12	0.0754483
Mrps11	1.91156e-12	0.0755343
Thoc3	1.91657e-12	0.0755389
Zfp644	1.96863e-12	0.0754933
Shcbp1	1.98765e-12	0.0746625
Prrg2	2.08965e-12	0.0754095
Hnrnpul1	2.11764e-12	0.0753891
Ythdf2	2.12481e-12	0.0753836
Zfp105	2.1471e-12	0.0752361
Mphosph8	2.20711e-12	0.0753016
Coq2	2.229e-12	0.0753129
Nt5c3b	2.25237e-12	0.0752671
Utp15	2.28134e-12	0.0752553
Nkap	2.29664e-12	0.0752671
Lat2	2.30838e-12	0.0749796
Fam104a	2.36232e-12	0.075179
Idh3b	2.37896e-12	0.0751857
Utf1	2.38301e-12	0.0742216
Hspbp1	2.38929e-12	0.0752055
Tmbim1	2.4323e-12	0.07517
Ndufs3	2.51351e-12	0.0750596
Gm26782	2.57445e-12	0.0749883
Gm43672	2.58394e-12	0.0748862
Tcta	2.63891e-12	0.0750565
C330018D20Rik	2.64209e-12	0.0750331
Rab22a	2.64893e-12	0.0750458
Ehmt1	2.70127e-12	0.0750189
Kpna4	2.75944e-12	0.0749818
Dpp6	2.82886e-12	0.0746247
Ndufs1	2.83113e-12	0.0749473
Nr2f2	2.84871e-12	0.0749404
9330020H09Rik	2.89119e-12	0.0748263
Cdk20	2.94075e-12	0.0748002
Dnajc21	3.02452e-12	0.0748432
Ube3a	3.08012e-12	0.0747837
Mfge8	3.08557e-12	0.0747635
Mospd3	3.17775e-12	0.0747056
Vmac	3.19098e-12	0.0746315
Tbc1d16	3.22398e-12	0.0746714
Mrpl39	3.34997e-12	0.0746811
Spopl	3.41709e-12	0.0746629
Slc23a1	3.60296e-12	0.0745586
Cerkl	3.67381e-12	0.0743143
Psmb2	3.70047e-12	0.0743978
Stat4	3.7082e-12	0.074289
Fndc7	3.74414e-12	0.074436
Morf4l1	3.76933e-12	0.0740254
Ttc22	3.77093e-12	0.0743951
Akirin1	3.83267e-12	0.0744717
Gtsf1	3.84784e-12	0.0735576
Ccdc134	3.96257e-12	0.0744293
Nudcd2	3.99183e-12	0.0744266
Mllt11	4.01771e-12	0.0743703
Tmprss13	4.07594e-12	0.0739468
Fam114a1	4.12745e-12	0.0740005
Azin2	4.13403e-12	0.0743734
Zfp800	4.17315e-12	0.074362
Stim2	4.18185e-12	0.0743586
Nucks1	4.31007e-12	0.0742454
Perp	4.40743e-12	0.0742774
Vwa1	4.47014e-12	0.0740581
Rbx1	4.55499e-12	0.0737975
Gna13	4.56929e-12	0.0742183
Zfp868	4.62817e-12	0.074152
Inpp5j	4.6285e-12	0.0738443
Casp8	4.71833e-12	0.0741646
Gm38037	4.72824e-12	0.0739684
Bcar3	4.76594e-12	0.074006
Mettl16	4.82631e-12	0.0741382
Zcchc11	4.976e-12	0.074092
Fstl1	5.04267e-12	0.0737256
Ubr4	5.08303e-12	0.0740554
Atp6v0d2	5.20939e-12	0.0734805
Ganc	5.29534e-12	0.0739561
Gramd2	5.40641e-12	0.0739639
Pak2	5.48155e-12	0.0738919
Gm26542	5.52995e-12	0.0738707
Tagap1	5.62779e-12	0.0738937
Igf2	5.66629e-12	0.0732775
Slc25a18	5.68116e-12	0.0733632
Bpifb1	5.68573e-12	0.0735142
Ifngr2	5.71097e-12	0.0738802
Zfp869	5.76265e-12	0.0737858
Mtmr6	5.76993e-12	0.0738573
Hsdl2	5.84885e-12	0.0738197
BC029214	5.948e-12	0.0738139
Clybl	5.94986e-12	0.0736612
Cldn23	5.9653e-12	0.0737176
Seh1l	6.02366e-12	0.0737987
Spdef	6.10595e-12	0.0732322
Coa4	6.13633e-12	0.0737522
AI839979	6.28635e-12	0.0734953
Rars	6.53964e-12	0.0736722
Mdp1	6.60564e-12	0.0736574
Trmt2a	6.70828e-12	0.0736226
Surf1	6.71256e-12	0.0736335
Fcf1	6.77704e-12	0.073613
Mccc1	6.80754e-12	0.0735753
Ap1s3	6.82637e-12	0.0734227
Fam84a	6.94594e-12	0.0735643
Sh3pxd2a	7.06172e-12	0.0732928
Hist1h2bj	7.17937e-12	0.0730369
Gm14273	7.22867e-12	0.0723026
Pdia5	7.36907e-12	0.0732637
Zfp637	7.38285e-12	0.0734701
Pes1	7.42863e-12	0.0734756
Gfra1	7.87822e-12	0.0733849
Pcbp1	7.9184e-12	0.0731404
Ralgapa2	8.17807e-12	0.0733252
Grxcr2	8.24663e-12	0.0700255
Fbxo9	8.35037e-12	0.0732956
Dpm1	8.35737e-12	0.0732948
Eci1	8.3678e-12	0.0732415
Rbmx2	8.45143e-12	0.0732633
Aaas	8.49165e-12	0.0731915
Pkdcc	8.5237e-12	0.0730566
Map3k13	8.57701e-12	0.0731452
Sash1	8.59722e-12	0.0732427
Caap1	8.60109e-12	0.0732458
Magoh	8.60698e-12	0.0732282
Emd	8.65229e-12	0.0732285
Csnk1a1	8.74045e-12	0.0729417
Ifitm10	8.74417e-12	0.0730019
4930558K02Rik	8.9069e-12	0.0629531
Mettl5	8.92952e-12	0.0731756
Slx4ip	9.04371e-12	0.0731462
Dusp6	9.1411e-12	0.0731527
Rnf149	9.17072e-12	0.0731449
Txnl1	9.17265e-12	0.0730413
Nxn	9.28728e-12	0.0730806
Prc1	9.44381e-12	0.0728617
Polr2c	9.46725e-12	0.0730616
Snap29	9.67421e-12	0.0730518
Ccdc89	9.70306e-12	0.0729277
Ccnh	9.72237e-12	0.0730577
Ssr3	9.95225e-12	0.0730075
Mrpl46	1.00323e-11	0.0730091
Rad51	1.01225e-11	0.0725786
Tox	1.01873e-11	0.0729305
Etfdh	1.05794e-11	0.0729113
Cdca5	1.05794e-11	0.0717592
Prpf19	1.0759e-11	0.0728995
Dcaf6	1.08721e-11	0.0728721
Mettl22	1.09576e-11	0.0728251
Tomm6	1.10287e-11	0.0728437
Txnl4b	1.11358e-11	0.0727541
Msn	1.13813e-11	0.0727907
Cyp4f18	1.15342e-11	0.0615805
Ndufaf2	1.16184e-11	0.0727801
Pgm3	1.16778e-11	0.0727669
Prkar2a	1.20324e-11	0.0727239
Tmem154	1.20656e-11	0.0725623
St8sia1	1.23182e-11	0.0722269
2700046G09Rik	1.25406e-11	0.0726298
Gale	1.25568e-11	0.0726365
Ccdc57	1.27821e-11	0.0725755
Dlat	1.28758e-11	0.0726214
Ppp4c	1.28932e-11	0.0726191
Ggta1	1.29297e-11	0.0718561
Foxn3	1.3083e-11	0.0725677
Pygo1	1.3336e-11	0.0724155
Acer3	1.33417e-11	0.0725647
Ccdc137	1.33464e-11	0.072562
Crebzf	1.38663e-11	0.0725021
Fam213b	1.40431e-11	0.072405
Cdc25a	1.40961e-11	0.0723014
Gas2l1	1.45283e-11	0.0724311
Chrna1os	1.48547e-11	0.0723105
Stau2	1.49098e-11	0.0723506
Tor1a	1.49615e-11	0.0723792
1110004F10Rik	1.50512e-11	0.0722755
Pex16	1.53788e-11	0.0723399
Ssh2	1.54133e-11	0.0723338
Gm21149	1.55348e-11	0.072126
Slc39a7	1.55809e-11	0.0723174
Arid5a	1.56064e-11	0.0722311
Hgs	1.56836e-11	0.0723094
Rnf111	1.58001e-11	0.0722972
Lcmt1	1.58819e-11	0.0722549
Necap1	1.59321e-11	0.0722773
Cmya5	1.61696e-11	0.0719917
Gm11373	1.63745e-11	0.0580181
E230013L22Rik	1.65849e-11	0.0720722
Mgrn1	1.6697e-11	0.0722114
Cenpl	1.67011e-11	0.0721348
Smpd1	1.68389e-11	0.0721965
Dio1	1.68555e-11	0.071832
Cep57l1	1.68827e-11	0.0718288
Add3	1.70662e-11	0.0721763
Nhlrc3	1.72109e-11	0.072133
Plekhm2	1.77771e-11	0.0721031
Pbx2	1.80966e-11	0.0720786
Msh2	1.85274e-11	0.0720169
Nfrkb	1.87025e-11	0.0720312
Zfp334	1.91244e-11	0.0718879
Esam	1.94823e-11	0.0717279
Gtsf1l	1.95777e-11	0.0716573
Abr	1.96192e-11	0.0719069
Afap1l1	1.98836e-11	0.0718657
Sec24a	2.01737e-11	0.0718817
Trdmt1	2.02401e-11	0.0718456
Tnfaip1	2.04742e-11	0.0718854
Snx27	2.04884e-11	0.0718787
Cldn3	2.0849e-11	0.0713788
Pa2g4	2.09033e-11	0.071799
3110040N11Rik	2.13467e-11	0.0717903
Pacsin2	2.1384e-11	0.0718151
Lima1	2.18337e-11	0.0717882
Zbtb20	2.26815e-11	0.0717104
Rad9b	2.2756e-11	0.0716512
Zfp512	2.28157e-11	0.0716837
Mrpl35	2.28556e-11	0.0717164
Cux2	2.29188e-11	0.0715769
Acvr1b	2.29348e-11	0.0716417
Ppid	2.3044e-11	0.0716899
Sirt1	2.35397e-11	0.0716603
Fbxo8	2.38287e-11	0.0716343
Ept1	2.38468e-11	0.0716121
Chid1	2.40199e-11	0.0716246
Ncbp3	2.40511e-11	0.0716351
Cacfd1	2.41325e-11	0.0716264
Ccna1	2.42973e-11	0.0711348
BC003965	2.44746e-11	0.0716081
Mepce	2.52184e-11	0.071559
C330027C09Rik	2.52184e-11	0.0710908
Bex4	2.52381e-11	0.0710553
Scamp3	2.56346e-11	0.0715351
Ccdc73	2.58118e-11	0.0714149
Tnfaip8	2.64082e-11	0.0714796
Trip13	2.70602e-11	0.0708688
Araf	2.70761e-11	0.0714472
Echdc3	2.80769e-11	0.07136
AU041133	2.86929e-11	0.0713291
Grsf1	2.88082e-11	0.0713464
Nadk	2.8896e-11	0.0713417
Hdac6	2.90895e-11	0.0712644
Plxnd1	2.92859e-11	0.0709783
Dusp10	2.95521e-11	0.0712331
Yipf3	2.97808e-11	0.0712846
Prkar1a	3.03358e-11	0.0710724
4833439L19Rik	3.05095e-11	0.0712581
4930556M19Rik.1	3.1147e-11	0.0712253
Gm3278	3.15878e-11	0.0651962
Tfap4	3.22823e-11	0.0709385
Ogfod2	3.34025e-11	0.0711025
Pde7a	3.35697e-11	0.0710998
Comtd1	3.36256e-11	0.0710607
Adgra3	3.37267e-11	0.0709491
Lifr	3.3899e-11	0.0710176
Trappc8	3.43913e-11	0.0710641
Atl2	3.44214e-11	0.0710642
Vit	3.518e-11	0.0704451
Ipmk	3.53618e-11	0.0709743
Gbp5	3.60101e-11	0.0703379
Gm5546	3.64283e-11	0.0705958
Fam175a	3.65225e-11	0.0709196
Grhl2	3.65794e-11	0.0709632
Ctage5	3.70088e-11	0.0709211
Bdh1	3.74933e-11	0.0708687
Sytl4	3.75682e-11	0.0706731
Zfand1	3.76977e-11	0.0709125
Lancl1	3.7741e-11	0.0709035
Rhbdl3	3.79292e-11	0.0705343
Arhgap26	3.79765e-11	0.0708026
Fam171b	3.82503e-11	0.0700427
Scgb3a1	3.83621e-11	0.0704782
Wnk1	3.84673e-11	0.070857
1810030O07Rik	3.87455e-11	0.0708466
Ncoa7	3.87776e-11	0.0708715
Il18	3.91035e-11	0.0707058
Trip4	3.91236e-11	0.0708569
Cwc22	3.95645e-11	0.0708371
Adm2	3.9619e-11	0.0701995
Nsmce2	3.99816e-11	0.0708193
Poldip3	4.0109e-11	0.0708165
Kbtbd8	4.01437e-11	0.0706938
Luzp1	4.07643e-11	0.0707844
Bcl2l1	4.0923e-11	0.070768
Mrpl41	4.11428e-11	0.0707749
Top2a	4.12484e-11	0.0705195
Rabl6	4.15427e-11	0.0707597
6430548M08Rik	4.16807e-11	0.0706333
4833407H14Rik	4.21324e-11	0.0704598
Ccdc125	4.22391e-11	0.0706529
Pomgnt1	4.2715e-11	0.0707121
Zfp628	4.30304e-11	0.0706478
1190002N15Rik	4.43463e-11	0.0706458
Gns	4.44936e-11	0.070648
Ppp1r17	4.45265e-11	0.0607603
Lrrc41	4.65137e-11	0.0705814
Rnf8	4.80249e-11	0.0705294
Wdr13	4.88181e-11	0.0705007
Stub1	4.90309e-11	0.0704217
Atp6ap1	4.91032e-11	0.0704882
Gpd1l	4.91499e-11	0.0704181
Skap2	5.0188e-11	0.0704479
Prmt2	5.21802e-11	0.0703974
Pnpt1	5.28067e-11	0.0703669
Gnmt	5.29676e-11	0.0703113
Ndufa6	5.32772e-11	0.0702203
Twistnb	5.37094e-11	0.0703467
Pmf1	5.44042e-11	0.0702832
Nr1i2	5.44518e-11	0.0700255
Morf4l2	5.49772e-11	0.0701988
Wfdc3	5.52666e-11	0.0702819
Mpi	5.56085e-11	0.0702657
Lpin1	5.66974e-11	0.0701628
Rab26os	5.82427e-11	0.0700153
Terf2ip	5.90077e-11	0.0701988
Ppp1r14d	5.90329e-11	0.0701874
Pex19	5.99871e-11	0.070159
Foxo6	6.01165e-11	0.0699749
Ovgp1	6.04243e-11	0.0699652
Cacna2d4	6.07121e-11	0.0696615
Usp3	6.09236e-11	0.0701422
6330403K07Rik	6.16404e-11	0.0694989
Gtf2a2	6.16707e-11	0.0701081
Rhoq	6.16849e-11	0.070097
Ivd	6.18836e-11	0.070119
Gm17189	6.31827e-11	0.0700117
Daam1	6.31872e-11	0.070086
N4bp2l1	6.31872e-11	0.0699601
Vegfc	6.41507e-11	0.0698765
Armc6	6.41617e-11	0.0700115
Cox19	6.52017e-11	0.0700366
C130021I20Rik	6.56825e-11	0.0655539
Pea15a	6.58406e-11	0.0699938
Preb	6.62941e-11	0.0700001
Pten	6.68785e-11	0.0699898
Itgb1bp1	6.76474e-11	0.0699713
Hnrnpa1	6.81617e-11	0.0699261
Arhgap28	6.93833e-11	0.069622
Agfg1	6.95472e-11	0.069929
Ehmt2	7.02191e-11	0.0699044
Btnl9	7.10643e-11	0.0693404
Sstr2	7.21035e-11	0.0697106
Faim	7.22314e-11	0.0698493
Tmem51	7.38539e-11	0.0698209
4930453N24Rik	7.41722e-11	0.0698102
Msl1	7.538e-11	0.069798
Ttc19	7.61896e-11	0.0697795
Brd1	7.65262e-11	0.069738
Dgat2	7.75872e-11	0.0696957
Akt1	7.84895e-11	0.0697333
Rasal2	7.86816e-11	0.0697013
Pcdhga8.1	7.94564e-11	0.0695178
Amz2	7.98648e-11	0.0696898
Top2b	8.06576e-11	0.069679
Fchsd2	8.11204e-11	0.0696728
Nbeal2	8.11975e-11	0.0695249
Nrxn3	8.30149e-11	0.0688663
Tmem136	8.3039e-11	0.0648959
Psmc5	8.41001e-11	0.0695486
Galnt13	8.56075e-11	0.0694207
Cmtm7	8.59943e-11	0.0695689
Eif2a	8.62705e-11	0.0695803
Flt3l	8.80187e-11	0.0694485
Hist2h2bb.1	8.82589e-11	0.0689363
Ubn2	8.92446e-11	0.0695134
Icam4	8.97182e-11	0.0693668
Tor3a	8.99979e-11	0.0695106
Bbs1	9.00635e-11	0.0694585
Pex13	9.01431e-11	0.0695078
Npm3	9.07948e-11	0.0694958
Mrm1	9.08401e-11	0.0694187
Dnph1	9.21209e-11	0.0694163
Rtf1	9.2635e-11	0.0694617
Zfp410	9.28364e-11	0.0694398
Rps27l	9.32521e-11	0.0691745
Osbpl8	9.36379e-11	0.0694199
Sf3b6	9.56934e-11	0.0693294
Csgalnact2	9.62871e-11	0.0693885
Cdc40	9.65395e-11	0.0693958
Ltc4s	9.92143e-11	0.0691668
Hibch	9.9482e-11	0.0693403
Slu7	1.01001e-10	0.0693145
Rala	1.0185e-10	0.0692606
Rassf6	1.0421e-10	0.0692179
Ubash3b	1.04466e-10	0.0689207
Gm15883	1.0685e-10	0.0689988
Igf2bp2	1.07814e-10	0.0692119
Cuedc2	1.07871e-10	0.069214
Psma5	1.08188e-10	0.0691422
Tmem184c	1.08549e-10	0.0691313
Atp6v0a4	1.08746e-10	0.0673684
Gm20755	1.09247e-10	0.0689294
Brox	1.12204e-10	0.0691461
Ints8	1.15643e-10	0.0690976
Hnrnpl	1.18841e-10	0.0689832
Ncapg	1.20919e-10	0.0684432
Ncln	1.22289e-10	0.0690056
Plgrkt	1.23563e-10	0.0689847
Mrpl17	1.24556e-10	0.0689049
Efcc1	1.25214e-10	0.068719
Taf13	1.26309e-10	0.0689503
Pdcd6ip	1.3114e-10	0.0688671
Commd5	1.3217e-10	0.0688635
Gm11525	1.32857e-10	0.068259
Ap3b1	1.37012e-10	0.0688233
Pcnp	1.37659e-10	0.0687649
Mlh1	1.37724e-10	0.0687848
Agfg2	1.38697e-10	0.0687962
Cep89	1.3991e-10	0.0687846
Zfp711	1.40296e-10	0.0685672
C1qtnf1	1.44275e-10	0.0683309
Svil	1.44794e-10	0.0687249
Slc35b4	1.45422e-10	0.0686574
Rab13	1.46743e-10	0.0686799
Gzmm	1.47852e-10	0.06859
Tmem186	1.48684e-10	0.0686001
Cdipt	1.49567e-10	0.0686777
Ptrh2	1.49884e-10	0.0686613
Nup62	1.52157e-10	0.0686413
Zfp771	1.52727e-10	0.068636
Ralyl	1.54114e-10	0.0657833
5930430L01Rik	1.55364e-10	0.0686014
Ttll4	1.56712e-10	0.0685272
Slc9a6	1.57821e-10	0.0684941
Hspb6	1.59071e-10	0.0685074
Ccdc58	1.59997e-10	0.0685636
4931406P16Rik	1.60151e-10	0.0685624
Hdx	1.61274e-10	0.0681452
BC050972	1.62194e-10	0.0683168
Exoc6	1.63259e-10	0.0685132
Gast	1.63924e-10	0.067856
Ubr7	1.65557e-10	0.0684984
Znrf1	1.6711e-10	0.0684924
Mettl23	1.68568e-10	0.0684784
Lgals8	1.69564e-10	0.0684465
Sgta	1.72595e-10	0.0684315
Plpp7	1.74031e-10	0.0680404
Cpsf6	1.76972e-10	0.068398
Nek3	1.80164e-10	0.0682293
Oxnad1	1.81366e-10	0.0683494
Dcun1d5	1.81563e-10	0.0683423
Ehd1	1.83039e-10	0.0683404
Atf6	1.88278e-10	0.0682929
Hist1h2ab	1.89557e-10	0.0678555
Hexim1	1.90297e-10	0.0682718
Wipf1	1.92024e-10	0.0682165
Sp140	1.92094e-10	0.0682073
Rnf167	1.92828e-10	0.0682544
Slc39a10	1.93537e-10	0.0682482
Pmpca	1.94841e-10	0.0682377
3222401L13Rik	1.97455e-10	0.0679432
Psat1	1.98933e-10	0.0681975
Kcnmb4os2	2.03907e-10	0.0678535
Ptprn	2.04276e-10	0.0678678
Setd3	2.05812e-10	0.0681472
1700086P04Rik	2.0686e-10	0.0679615
Plk1	2.08665e-10	0.0672662
Hgh1	2.08818e-10	0.0680906
Slc16a7	2.09626e-10	0.0681119
Dpm2	2.11008e-10	0.0680975
Ctnna1	2.11963e-10	0.0679459
Eri3	2.139e-10	0.0680806
Inpp5b	2.20081e-10	0.068022
Rab3c	2.20675e-10	0.067508
Ndufv1	2.2124e-10	0.0680184
Copb2	2.23286e-10	0.0679632
Ate1	2.27652e-10	0.0679774
Stard8	2.35619e-10	0.0678132
Ifngr1	2.37971e-10	0.0678974
2500002B13Rik	2.40562e-10	0.0676928
Ap3d1	2.43386e-10	0.0678652
Timm22	2.44618e-10	0.0678584
Noc3l	2.45283e-10	0.06784
Rnf214	2.4717e-10	0.0678418
Nkd1	2.52789e-10	0.067202
Ptrhd1	2.54801e-10	0.0677889
Hcar2	2.55124e-10	0.0677271
Ccdc32	2.65121e-10	0.0676997
Camk2g	2.67687e-10	0.067702
Fam169a	2.6844e-10	0.0648633
Borcs6	2.69022e-10	0.067693
Fibp	2.69057e-10	0.0676979
A830010M20Rik	2.71386e-10	0.0675352
Papss1	2.80794e-10	0.0676285
Frg1	2.80794e-10	0.0676103
Zeb1	2.80834e-10	0.0675053
Mgea5	2.85049e-10	0.067598
Pik3r1	2.87842e-10	0.0675809
Litaf	2.89981e-10	0.067574
Zfp395	2.92903e-10	0.067523
Sars2	2.95392e-10	0.0674433
Isoc2b	2.95552e-10	0.0675215
Sfxn1	2.97635e-10	0.0675153
Papola	2.98029e-10	0.0674164
Rasd1	3.00147e-10	0.0673765
Actr10	3.00354e-10	0.0674894
Sirt2	3.01776e-10	0.0675071
Rbm19	3.028e-10	0.0674655
Rbpms2	3.0632e-10	0.0672813
Kbtbd4	3.07531e-10	0.0674198
Chchd5	3.07768e-10	0.0674688
Smim13	3.09665e-10	0.0674299
Tgoln1	3.11166e-10	0.0674174
Gnpnat1	3.11222e-10	0.0674537
Arcn1	3.14389e-10	0.0674256
Fktn	3.17239e-10	0.0673932
Inafm1	3.21088e-10	0.067364
Srsf12	3.21623e-10	0.06536
Ccdc115	3.22997e-10	0.0673857
Nfe2l2	3.23521e-10	0.0671776
Nudt13	3.25095e-10	0.0673059
Arsk	3.25959e-10	0.0670922
Tmem79	3.30002e-10	0.0672209
Tprgl	3.30454e-10	0.0673515
Parp4	3.30553e-10	0.0673496
Tubg1	3.33599e-10	0.067302
Rock2	3.33604e-10	0.0672638
Capn15	3.35476e-10	0.067251
Zfp54	3.35805e-10	0.0673056
Bop1	3.36926e-10	0.0673127
Prkcd	3.38459e-10	0.06731
Sh2d4a	3.38459e-10	0.0673096
E430018J23Rik	3.41365e-10	0.0671883
Nsun4	3.43453e-10	0.0672857
Mkrn1	3.55367e-10	0.0672199
Dtl	3.62e-10	0.0667918
Npc1	3.64766e-10	0.0671632
Fam234a	3.66351e-10	0.0671729
Fam222a	3.68847e-10	0.0671239
Hgsnat	3.6909e-10	0.0671358
Akap8	3.69663e-10	0.0671622
2010107G23Rik	3.73366e-10	0.0670852
Ankfn1	3.75916e-10	0.0670798
Srprb	3.76649e-10	0.0671303
Magix	3.80863e-10	0.0670307
Cited4	3.82987e-10	0.0669134
Mrps34	3.97627e-10	0.0670256
Tex15	3.97627e-10	0.0668379
Tbca	3.9912e-10	0.0668627
Rdh5	3.99325e-10	0.0669515
Psenen	4.01794e-10	0.0668833
Ccdc83	4.07616e-10	0.0668609
Ubtf	4.08677e-10	0.0669928
Fam160b1	4.14068e-10	0.0669466
Lmnb1	4.19686e-10	0.0669246
Paqr4	4.23422e-10	0.066766
Wdr61	4.24101e-10	0.0669153
Ska1	4.24505e-10	0.0658053
Agmo	4.24579e-10	0.0668842
Ccdc116	4.2677e-10	0.0665352
Vcpkmt	4.28597e-10	0.0668579
Stx1a	4.3031e-10	0.066756
Fam76a	4.33462e-10	0.0668875
Otud6b	4.33973e-10	0.0668808
Ercc6	4.41399e-10	0.0668319
Wrap53	4.45058e-10	0.0668288
Cnot10	4.45215e-10	0.0668464
Gm8730	4.45563e-10	0.0667905
Mier1	4.47775e-10	0.0668167
Tbl2	4.51551e-10	0.066741
Zmiz1	4.54586e-10	0.0668102
Ccdc6	4.56331e-10	0.0667765
Tsta3	4.57049e-10	0.0668012
4930481A15Rik	4.62237e-10	0.0667246
Sar1b	4.63699e-10	0.0667328
Med22	4.6486e-10	0.0667332
Gm7334	4.69727e-10	0.0664583
Deaf1	4.70077e-10	0.0667266
Dcbld2	4.72951e-10	0.0667102
Cnksr3	4.73709e-10	0.0665957
Nbn	4.8034e-10	0.0667094
Mrpl36	4.81992e-10	0.0666967
Orc6	4.82155e-10	0.0667049
Col6a3	4.84118e-10	0.0648381
Mien1	4.93567e-10	0.0666358
Crcp	5.00103e-10	0.0666477
Phf21b	5.03509e-10	0.066385
Sel1l3	5.10337e-10	0.0659596
Ngdn	5.27317e-10	0.0665546
Tmem260	5.28457e-10	0.0664959
Mroh1	5.28576e-10	0.0665228
4931428F04Rik	5.31669e-10	0.066367
Tpd52l2	5.32617e-10	0.0664834
Commd10	5.46144e-10	0.0664873
Chek1	5.46969e-10	0.0661858
Nol9	5.51995e-10	0.0664669
Dnajc10	5.58136e-10	0.0664607
Adamts5	5.58622e-10	0.0664568
Trmo	5.59281e-10	0.0663763
Ipo8	5.61966e-10	0.0664138
Mtdh	5.76456e-10	0.0663094
Gse1	5.777e-10	0.066401
Isca1	5.78986e-10	0.0663568
Gm15831	5.8067e-10	0.0659428
Atxn3	5.84654e-10	0.0663739
Gm2237	5.9577e-10	0.0660241
Mast4	6.0651e-10	0.0663178
Nup205	6.0696e-10	0.0662747
Slc4a11	6.16278e-10	0.0657893
Timm50	6.23464e-10	0.0662726
Habp4	6.28055e-10	0.0662589
Zrsr2	6.45323e-10	0.0662142
Cxxc1	6.48535e-10	0.0662046
Mrps10	6.49005e-10	0.0662041
Zfp820	6.53142e-10	0.0659396
Nip7	6.54917e-10	0.0661874
Emc6	6.60997e-10	0.06589
Pdcd10	6.62865e-10	0.0661308
Arl16	6.63547e-10	0.0661382
Nmi	6.67588e-10	0.0661308
Atpaf2	6.8353e-10	0.066094
Pin1	6.86552e-10	0.0660746
Guca1a	6.86584e-10	0.065497
Srebf1	6.86776e-10	0.0661052
B230217O12Rik	6.97081e-10	0.0656044
Tut1	6.9908e-10	0.0660278
Mras	7.05441e-10	0.0659745
Arhgap35	7.0692e-10	0.0660548
Nbr1	7.1716e-10	0.0660312
Kif20a	7.17568e-10	0.0658245
Upk1a	7.31662e-10	0.0659044
Numbl	7.33596e-10	0.0658797
Zkscan3	7.39366e-10	0.0659796
Rundc3b	7.51268e-10	0.0657148
Nup88	7.58086e-10	0.0659366
Ankrd28	7.59406e-10	0.0658665
Fam69a	7.60959e-10	0.0659161
Thoc1	7.65358e-10	0.0659095
Gm37381	7.67257e-10	0.0653234
Snrpf	7.75298e-10	0.0658351
Cyp7b1	7.86406e-10	0.0649164
2210011C24Rik	7.91173e-10	0.0657187
Man2b2	7.91453e-10	0.0657824
Pter	7.92112e-10	0.0655863
Denr	7.96442e-10	0.0658288
Trak2	8.02872e-10	0.0657729
Wdsub1	8.0432e-10	0.0658272
Il11ra1	8.06392e-10	0.0658124
Mtmr7	8.17057e-10	0.0657941
Ube2l3	8.24255e-10	0.0657058
Kdsr	8.3278e-10	0.0657629
Lor	8.38425e-10	0.0654035
Gm15350	8.42128e-10	0.0583566
Zfp433	8.47451e-10	0.0657227
Ddx17	8.50084e-10	0.0657313
Pdzd2	8.51378e-10	0.0656246
Arntl	8.56906e-10	0.065708
Mgmt	8.57326e-10	0.0655698
Fam98a	8.65565e-10	0.0657005
Nos1ap	8.67491e-10	0.0655071
Chst15	8.71132e-10	0.0654436
Isca2	8.81075e-10	0.0656622
Tlcd2	8.91514e-10	0.0655782
Letm2	8.94643e-10	0.065616
Mitf	8.94654e-10	0.0655288
4921504A21Rik	8.9563e-10	0.0654845
Bcl9l	8.99167e-10	0.0656359
Rps27rt	9.05638e-10	0.0656204
Praf2	9.05638e-10	0.0655899
Wnt7b	9.11066e-10	0.0655868
Zfp277	9.12966e-10	0.0655916
D730003I15Rik	9.17776e-10	0.0655697
Psmd6	9.18124e-10	0.0655683
Bcor	9.18168e-10	0.0655682
Chsy1	9.28787e-10	0.0655426
Pithd1	9.31352e-10	0.0655767
H2-Aa	9.36221e-10	0.0654498
Plch2	9.37482e-10	0.0653745
Col4a3bp	9.53025e-10	0.0655379
Ppox	9.611e-10	0.0655018
Nov	9.6787e-10	0.0651165
Ankhd1	9.80527e-10	0.0654851
Fam118b	9.9593e-10	0.0654596
Ahsa2	1.02043e-09	0.0654105
Ermp1	1.0206e-09	0.0653044
Utp3	1.02978e-09	0.0653648
Cysltr1	1.03119e-09	0.0650625
Mtap	1.03256e-09	0.0653699
A930007I19Rik	1.04016e-09	0.0651228
2310011J03Rik	1.04976e-09	0.0653683
Eif3g	1.06845e-09	0.0653217
4930452B06Rik	1.07287e-09	0.0649974
Gm12185	1.08389e-09	0.0623621
Nsd1	1.09213e-09	0.0652991
Ppp1r12b	1.09703e-09	0.065288
Rundc3a	1.10419e-09	0.0650134
Bcl7c	1.13522e-09	0.065235
Nrm	1.14074e-09	0.0651499
Ckap5	1.18272e-09	0.0651653
Smad1	1.18483e-09	0.0651569
Akap13	1.19466e-09	0.0651301
Ankrd17	1.21137e-09	0.0651163
Rhof	1.22833e-09	0.0648615
Dync1li1	1.23853e-09	0.065084
Tshz1	1.23977e-09	0.0650713
Entpd8	1.24106e-09	0.0644554
Lsmem1	1.24386e-09	0.0649487
Rpl6l	1.26021e-09	0.0650077
Get4	1.28813e-09	0.0650169
Sgms1	1.31309e-09	0.0649808
Trim17	1.319e-09	0.0646781
Rsl24d1	1.31999e-09	0.0649727
Dok1	1.35439e-09	0.0648586
Eif4g2	1.36443e-09	0.0646062
Reg3g	1.36804e-09	0.0644627
C130026I21Rik	1.37715e-09	0.0646753
Pank1	1.40069e-09	0.064777
4732440D04Rik	1.40844e-09	0.0648193
Sesn3	1.45753e-09	0.0647866
Hepacam	1.50622e-09	0.0646568
Rbm15	1.50831e-09	0.0647298
Kars	1.51317e-09	0.0647161
Ahnak2	1.55308e-09	0.0646316
Dlgap5	1.55704e-09	0.064313
Edn3	1.55972e-09	0.0642813
Parl	1.61885e-09	0.0646038
Idh3g	1.61947e-09	0.064612
Chadl	1.64974e-09	0.0644536
Slc25a26	1.65474e-09	0.06444
Gm26566	1.69911e-09	0.0641989
Diaph2	1.70523e-09	0.0645227
Map2k3	1.70878e-09	0.0644732
Fam20b	1.75261e-09	0.0644253
Ggt1	1.75727e-09	0.0643452
Tbkbp1	1.75727e-09	0.064308
Slc22a15	1.76575e-09	0.0644586
Paf1	1.76669e-09	0.064466
Inadl	1.82601e-09	0.0644079
Pspc1	1.83368e-09	0.0644009
Me3	1.85618e-09	0.06363
P2ry2	1.89925e-09	0.0641776
Fnbp4	1.91937e-09	0.06432
Fbln2	1.9202e-09	0.0554703
Foxp4	1.9207e-09	0.0643174
Grb7	1.92432e-09	0.0643126
Hs3st3b1	1.93695e-09	0.0642613
Dync1li2	1.93762e-09	0.0643038
Hes7	1.94174e-09	0.0639965
Gm15581	1.9525e-09	0.0627156
4933416M07Rik	1.98797e-09	0.0568457
Nom1	1.99217e-09	0.0642516
Lnx2	1.99495e-09	0.0641912
Cycs	1.99495e-09	0.0641657
Mtmr14	2.02127e-09	0.0642218
Acmsd	2.04451e-09	0.0621516
2310022B05Rik	2.05491e-09	0.0641853
C330006A16Rik	2.07564e-09	0.0641715
Hsf2	2.10778e-09	0.0641401
Tsc1	2.10793e-09	0.064121
Polr3gl	2.11063e-09	0.0641211
Dhfr	2.11831e-09	0.0639697
Htra1	2.13053e-09	0.0640184
Dph3	2.15727e-09	0.0640863
Usp45	2.189e-09	0.0640075
Orai3	2.20798e-09	0.0640719
Sod2	2.20838e-09	0.0639302
Arl6ip4	2.22232e-09	0.0640547
Bptf	2.25008e-09	0.0639992
Nadk2	2.26073e-09	0.0640219
Rfng	2.3055e-09	0.0639471
Car6	2.30993e-09	0.0633646
Cks2	2.33645e-09	0.0639679
Fundc1	2.36173e-09	0.0639531
Tmem63a	2.36228e-09	0.0639516
Rbm8a	2.38393e-09	0.0638504
Dynll2	2.38744e-09	0.0639145
Sema4b	2.39971e-09	0.0638666
Sez6l2	2.41482e-09	0.0631206
Dkc1	2.44708e-09	0.0638752
L1td1	2.44913e-09	0.0619083
Spib	2.50531e-09	0.0627546
Exosc10	2.51686e-09	0.0638387
Fbxl6	2.53079e-09	0.063809
Pcyox1	2.53505e-09	0.0637807
Mrpl50	2.56466e-09	0.0638084
Klhl23	2.57462e-09	0.0634219
Pmpcb	2.57694e-09	0.0637942
Ecscr	2.59285e-09	0.063744
Cdk7	2.62784e-09	0.0637651
Tmem229b	2.65422e-09	0.0627673
Sorcs2	2.66962e-09	0.0637009
Yae1d1	2.67031e-09	0.0637303
Mpv17	2.71851e-09	0.0637003
Fam58b	2.79687e-09	0.0636529
Myo18a	2.80946e-09	0.0636441
Nipal1	2.81035e-09	0.0635664
Hspa13	2.83223e-09	0.0636206
Ftsj3	2.88816e-09	0.0635898
Zfp607	2.90184e-09	0.0635077
Aurkaip1	2.93691e-09	0.063514
Vldlr	2.94482e-09	0.0634249
Setd4	2.94903e-09	0.0634873
Plod1	2.98051e-09	0.0634793
Hnrnpk	2.9853e-09	0.0631485
Kank2	3.01636e-09	0.063462
Rexo1	3.05635e-09	0.0634957
Fzd8	3.09273e-09	0.0634186
Rbfox1	3.12181e-09	0.0621363
Nsdhl	3.17897e-09	0.0633935
Nipal2	3.19136e-09	0.063418
Tmem40	3.22369e-09	0.0633611
Sntg2	3.23476e-09	0.06319
Yif1a	3.25229e-09	0.0633849
Zfp11	3.26843e-09	0.0631858
Atl1	3.28354e-09	0.0633046
Ldb1	3.29615e-09	0.0633523
Fzr1	3.30468e-09	0.0633558
Usp10	3.33609e-09	0.0633358
Gm14403	3.3439e-09	0.0628084
Tnks2	3.37777e-09	0.0633085
Kras	3.3821e-09	0.0632734
Qrich1	3.38247e-09	0.0633118
Rsl1d1	3.40016e-09	0.063279
Gmps	3.41448e-09	0.0632953
Slfn9	3.41448e-09	0.0623558
Atp2a3	3.42934e-09	0.0632215
Pde6h	3.45651e-09	0.063063
Stk32a	3.46507e-09	0.0629588
Zfp953	3.47364e-09	0.063161
Mmadhc	3.48443e-09	0.0632379
Epb41l2	3.52702e-09	0.0632004
Mapk8ip1	3.55698e-09	0.0632051
4930505A04Rik	3.57526e-09	0.0630325
Sh3rf1	3.5971e-09	0.0631882
Tpcn1	3.62743e-09	0.0630248
Mtss1	3.64769e-09	0.0631572
Bet1l	3.65001e-09	0.0631758
Nuf2	3.65962e-09	0.0619442
Rnf169	3.66366e-09	0.0631492
Polr2b	3.69182e-09	0.0631513
Cep63	3.69864e-09	0.0631524
2310033P09Rik	3.74611e-09	0.0631281
Maml1	3.76207e-09	0.0630387
Slitrk2	3.77562e-09	0.0625638
Usp6nl	3.7832e-09	0.0631108
Gcnt2	3.79111e-09	0.0631075
Spg21	3.81186e-09	0.0630859
Rab29	3.9271e-09	0.0628096
Hdac2	3.93723e-09	0.0630406
Naa30	3.97997e-09	0.0630048
Cenpe	4.08722e-09	0.0623966
Galt	4.10653e-09	0.0629342
Acad8	4.13095e-09	0.0629438
Eif4e3	4.19501e-09	0.0629069
Gimap9	4.20587e-09	0.0628457
Tamm41	4.22904e-09	0.0628734
Slc25a33	4.23983e-09	0.062907
Tnfrsf19	4.23983e-09	0.0619313
Srpk2	4.2626e-09	0.0628737
Cdkn2d	4.32086e-09	0.0628231
Gpr89	4.33244e-09	0.062849
Dscr3	4.34014e-09	0.0628503
Phlpp1	4.37231e-09	0.0628021
Tiparp	4.38286e-09	0.0628418
Helz	4.40035e-09	0.0628393
Tbrg1	4.41994e-09	0.0627913
Pak6	4.42763e-09	0.0627463
Asrgl1	4.45833e-09	0.0628019
Larp1	4.50806e-09	0.0627957
Pcgf5	4.54154e-09	0.0627785
Yaf2	4.56904e-09	0.0627702
Shmt2	4.57685e-09	0.0627051
Fzd7	4.70123e-09	0.0624653
Gls2	4.71147e-09	0.0618587
Acot2	4.78079e-09	0.0626874
Thrb	4.79073e-09	0.0626752
Gbp8	4.84647e-09	0.0622368
Ndufa12	4.90256e-09	0.0624777
Zfp719	4.91279e-09	0.062609
Jmjd1c	4.92341e-09	0.0626331
Ptpn21	4.97326e-09	0.0626107
Gm16702	5.00488e-09	0.0618943
Gpatch11	5.05677e-09	0.0625767
Chchd1	5.06879e-09	0.0625235
Arfgap1	5.14771e-09	0.0625361
Spink1	5.14956e-09	0.0613866
Mettl9	5.26687e-09	0.0625158
Gm12927	5.27532e-09	0.0620203
Cxx1b	5.34663e-09	0.0624668
Tpst2	5.36531e-09	0.0624744
Tango2	5.40387e-09	0.0624498
1700030K09Rik	5.43811e-09	0.0624077
Nars2	5.44592e-09	0.0624172
Dbr1	5.45957e-09	0.0624369
Chd1	5.47829e-09	0.062421
Pibf1	5.51387e-09	0.0624305
2700081O15Rik	5.58186e-09	0.0623559
Upf2	5.58684e-09	0.0624074
Als2cl	5.68227e-09	0.0623572
Mtif3	5.78084e-09	0.062324
Anapc15	5.83453e-09	0.0623128
Gstm5	5.83453e-09	0.0622051
Mon2	5.8503e-09	0.062311
Tubgcp2	5.85433e-09	0.062314
Slc39a13	5.87575e-09	0.062237
Tmem30b	5.90189e-09	0.0623076
Toe1	5.94043e-09	0.0622685
Rad23a	6.01002e-09	0.0622662
Incenp	6.11465e-09	0.0620713
Fam129b	6.14052e-09	0.0621962
Foxred1	6.16049e-09	0.0621989
Prkdc	6.16049e-09	0.0620847
Fdxacb1	6.17311e-09	0.0621845
Ldah	6.25651e-09	0.0622021
Ddb1	6.27299e-09	0.0621792
Tnrc6b	6.37181e-09	0.0621672
Eif1b	6.37511e-09	0.0621302
Rusc2	6.45105e-09	0.0620956
Pex2	6.46026e-09	0.0621442
Gpr85	6.54451e-09	0.0620061
Chmp6	6.59643e-09	0.0621057
Rnf121	6.59951e-09	0.0621049
Zfp90	6.61694e-09	0.061833
Mrps30	6.69821e-09	0.0620768
Cct3	6.71347e-09	0.0619464
Impad1	6.82557e-09	0.0620438
Traf3ip2	6.88467e-09	0.0620226
Arhgap21	7.00503e-09	0.0619823
Ckap2l	7.0721e-09	0.0613485
Rce1	7.0738e-09	0.0619785
Ttbk2	7.0738e-09	0.0619189
Pop4	7.11631e-09	0.0619464
Mga	7.13538e-09	0.0619621
Scaf11	7.29715e-09	0.0618911
Chordc1	7.30739e-09	0.0619079
Lypla2	7.31905e-09	0.0619144
Actr2	7.3249e-09	0.0619003
Phkb	7.43419e-09	0.0618711
Atxn2	7.43631e-09	0.061879
Med28	7.43912e-09	0.0618464
Actr1b	7.57467e-09	0.0618513
Miip	7.63982e-09	0.0618067
Ehd4	7.65381e-09	0.0618252
Ankef1	7.70912e-09	0.0616358
Trip11	7.74946e-09	0.0617806
Gne	7.75409e-09	0.0617932
Pink1	7.96163e-09	0.0617588
Cdk14	7.96778e-09	0.0617606
Klhdc8a	8.03518e-09	0.0617368
Zfp592	8.2206e-09	0.061686
Rsrc1	8.2373e-09	0.0617
Vps53	8.28289e-09	0.0616896
Abca2	8.41234e-09	0.0615711
Mat1a	8.5016e-09	0.0615663
Klf4	8.61403e-09	0.0615897
Epb41l1	8.64002e-09	0.0615988
Cdyl	8.71602e-09	0.0615739
Kbtbd2	8.73276e-09	0.0615907
Adgrl2	8.74927e-09	0.0615872
6430571L13Rik	8.75252e-09	0.0612606
Fignl1	8.89125e-09	0.0608458
Unc119b	8.98745e-09	0.0615405
Hebp2	9.03892e-09	0.0613977
Tprkb	9.09737e-09	0.0615171
Usp32	9.18984e-09	0.0614807
Hcrtr1	9.26067e-09	0.0574934
Zfp35	9.30459e-09	0.0614358
Tmem8	9.32215e-09	0.0614447
Lpcat2	9.33543e-09	0.0613718
Ocln	9.45256e-09	0.0614451
Exoc8	9.52575e-09	0.0614044
Ube2j2	9.6038e-09	0.0614086
Psmd10	9.60606e-09	0.061409
Mterf4	9.66545e-09	0.0614062
Tigar	9.68768e-09	0.0613144
Cbll1	9.79948e-09	0.061381
Mlx	9.83539e-09	0.0613742
Sgsm3	1.00386e-08	0.0613356
Cast	1.00944e-08	0.0613241
Kctd12	1.04935e-08	0.061202
Cyp4f16	1.05254e-08	0.0612101
Mbnl2	1.05341e-08	0.061144
Hfm1	1.07572e-08	0.0597685
Pmp22	1.0942e-08	0.0611404
Gins2	1.10027e-08	0.0610676
Zfyve27	1.1008e-08	0.0611498
Cntnap2	1.10846e-08	0.0543153
Erbb2	1.14366e-08	0.0610642
Lin54	1.14509e-08	0.0610341
Fam76b	1.14597e-08	0.0610937
Frem1	1.14847e-08	0.0607877
Cep85	1.17021e-08	0.0610287
Gla	1.17302e-08	0.0609775
Lpl	1.18925e-08	0.0609768
Wdr70	1.18943e-08	0.0610175
Tsnax	1.19221e-08	0.0610197
Catsperd	1.19233e-08	0.0607403
Pcsk7	1.1929e-08	0.060976
Gtf2f2	1.21645e-08	0.0609839
Gm26826	1.2276e-08	0.0607707
Rilp	1.25095e-08	0.0608633
Tkfc	1.25118e-08	0.0608207
G3bp1	1.2676e-08	0.0608629
Pcmtd1	1.27539e-08	0.0608957
Sptbn2	1.29352e-08	0.0606728
Crem	1.29492e-08	0.0608615
AI480526	1.30732e-08	0.0607533
Phax	1.31306e-08	0.060832
Mitd1	1.33004e-08	0.0608156
Anapc16	1.34044e-08	0.0607811
Cdc37	1.35966e-08	0.0607147
Mcts2	1.37386e-08	0.0607454
Xab2	1.37441e-08	0.0607527
2310040G07Rik	1.3891e-08	0.0604112
Snip1	1.39489e-08	0.0607255
Klk10	1.39998e-08	0.0599208
Cript	1.40263e-08	0.0606842
Tdg	1.40606e-08	0.0607143
Rsad2	1.41241e-08	0.0604624
Fam35a	1.4168e-08	0.0606668
1700028J19Rik	1.42347e-08	0.0603545
Ppara	1.42534e-08	0.0604867
Wdr89	1.43017e-08	0.0606698
Zadh2	1.44271e-08	0.060637
Mrpl21	1.44856e-08	0.0606391
Rnpep	1.45132e-08	0.0606538
1700010I14Rik	1.45263e-08	0.0605758
Rxra	1.46306e-08	0.0606067
Hectd1	1.49326e-08	0.0605099
Prlh	1.49513e-08	0.0601485
Polr3d	1.49651e-08	0.0605951
Elmod3	1.50119e-08	0.060514
Tpp2	1.50293e-08	0.0605818
Vamp4	1.50785e-08	0.0605718
Akr1c14	1.50885e-08	0.0605486
Zfp952	1.52856e-08	0.0604943
Kcnc3	1.56022e-08	0.0603837
Fdxr	1.56119e-08	0.0604362
Trappc6b	1.59345e-08	0.0604517
Bbs2	1.60365e-08	0.0604428
Sfi1	1.6055e-08	0.0604236
1810020O05Rik	1.61785e-08	0.0602803
Phrf1	1.62214e-08	0.0604432
1810007D17Rik	1.62335e-08	0.0602448
Lypd6	1.64991e-08	0.0599351
Cptp	1.66128e-08	0.0603323
Ten1	1.66823e-08	0.0603899
Nufip2	1.66918e-08	0.0603705
Cphx2	1.67004e-08	0.0532986
Cxadr	1.67181e-08	0.0603563
Lamb2	1.68206e-08	0.0603519
Glyr1	1.68481e-08	0.0603571
Hiat1	1.68987e-08	0.0603682
Usp9x	1.69828e-08	0.0603526
Pglyrp4	1.70188e-08	0.0556466
Arnt	1.741e-08	0.0603094
Dus3l	1.74103e-08	0.060255
Shq1	1.74209e-08	0.0602812
Mrps22	1.74263e-08	0.0603063
Pole2	1.76981e-08	0.0597222
Racgap1	1.77191e-08	0.0599952
Rint1	1.79657e-08	0.0602478
Xrn1	1.83021e-08	0.0602189
Synrg	1.83645e-08	0.0602106
Vill	1.89682e-08	0.0601486
Cdc42bpa	1.9033e-08	0.0601448
Ccdc15	1.9217e-08	0.0600931
Ankrd54	1.9497e-08	0.0600998
Nubp1	1.96082e-08	0.0600907
Dnajb12	1.96897e-08	0.0600731
Depdc1a	1.9751e-08	0.0591784
Dmtf1	1.99629e-08	0.0600477
Ddx10	2.01768e-08	0.0600346
Krt36	2.03095e-08	0.0594785
Acbd6	2.03302e-08	0.0600212
Fbxl14	2.07552e-08	0.0599752
Nfatc3	2.07859e-08	0.0599469
Zdhhc17	2.09138e-08	0.0599514
Atf6b	2.10778e-08	0.0599528
R3hdm1	2.11149e-08	0.0599506
Psmc1	2.12723e-08	0.0599282
Mplkip	2.12965e-08	0.0599349
Stk16	2.1303e-08	0.0599309
Asun	2.14555e-08	0.0599091
Apba3	2.16477e-08	0.0598524
Ufsp2	2.17504e-08	0.0598946
1810044D09Rik	2.18545e-08	0.0598595
Terf2	2.19389e-08	0.0598688
Gatad2b	2.21932e-08	0.0598547
Vps41	2.25777e-08	0.0598179
Rrnad1	2.27046e-08	0.0597919
Zdhhc8	2.30639e-08	0.0597287
Mfhas1	2.32503e-08	0.0596678
Pdxk	2.38537e-08	0.0597106
Cwf19l2	2.40818e-08	0.0597033
Efna3	2.42236e-08	0.0594247
Steap4	2.52972e-08	0.0592868
Dars	2.56664e-08	0.0595839
Hspa14	2.56934e-08	0.0595824
Mthfd2l	2.60402e-08	0.0595527
Ccna2	2.63063e-08	0.0591145
Acbd7	2.6537e-08	0.0594278
Ccdc136	2.67586e-08	0.0593425
Adck5	2.698e-08	0.0594651
Rita1	2.69903e-08	0.0594693
Uba1	2.71667e-08	0.059472
4932422M17Rik	2.77509e-08	0.059341
Slc25a47	2.79655e-08	0.059178
Sipa1l2	2.8113e-08	0.0593426
Hs3st1	2.81625e-08	0.0593294
Il17ra	2.81807e-08	0.0593269
Golph3	2.83337e-08	0.0593953
Timm9	2.84966e-08	0.0593855
Mocs2	2.85221e-08	0.0593834
Sigmar1	2.85859e-08	0.0593383
Sec24c	2.86032e-08	0.0593616
Ano2	2.91321e-08	0.0584475
Rom1	2.93315e-08	0.0590866
Fcor	3.00785e-08	0.0585364
Mfn2	3.01902e-08	0.0592554
Corin	3.02663e-08	0.0581332
Plbd2	3.0321e-08	0.0592555
Gm11725	3.04511e-08	0.0453751
Marf1	3.0515e-08	0.0592325
Rnf20	3.05397e-08	0.0592501
Uba3	3.05946e-08	0.0592479
Foxo1	3.06796e-08	0.0592397
Nfkbiz	3.07498e-08	0.0592017
H2afx	3.07941e-08	0.059231
Dhx32	3.08029e-08	0.0592341
K230010J24Rik	3.09782e-08	0.0591386
Gnpda2	3.11032e-08	0.0592177
Mllt3	3.1359e-08	0.0591867
Zfyve16	3.14981e-08	0.0591934
Gpank1	3.15165e-08	0.0591812
Itpripl1	3.17774e-08	0.0590373
Edc3	3.19415e-08	0.0591425
Zfp65	3.20069e-08	0.0591111
Lrrc49	3.27723e-08	0.0591002
Wrn	3.29886e-08	0.0590834
Mzt2	3.30509e-08	0.0590585
Lmf2	3.35142e-08	0.0590442
Panx1	3.39953e-08	0.0588736
Zfp518a	3.45892e-08	0.0590029
Rin1	3.45912e-08	0.0589768
Ddhd1	3.46097e-08	0.058956
Cd3eap	3.46885e-08	0.058995
Armcx3	3.49425e-08	0.0589843
Sec11a	3.49714e-08	0.0589709
Man1a	3.53367e-08	0.0588551
Muc5ac	3.53837e-08	0.0583814
Pcna	3.55046e-08	0.0589536
Asf1b	3.57007e-08	0.0586852
Isg20l2	3.60963e-08	0.0589202
Scaf8	3.6391e-08	0.0589171
Ttc7	3.69341e-08	0.058869
Ndrg3	3.72807e-08	0.0587976
4930562A09Rik	3.78783e-08	0.0579716
Slc5a1	3.79613e-08	0.0585353
Snx9	3.80779e-08	0.0588281
Pim2	3.82485e-08	0.05876
Gm10116	3.86897e-08	0.0586749
Polg2	3.90826e-08	0.0587441
Rad51c	3.93319e-08	0.0584914
Numa1	3.99792e-08	0.0587362
Kcnb1	4.09813e-08	0.0583189
Nrk	4.12235e-08	0.0581151
Cenpv	4.12719e-08	0.0586767
2810001G20Rik	4.13474e-08	0.0586663
Nuak2	4.13797e-08	0.0586692
Dlgap1	4.14493e-08	0.0582672
Zfp260	4.14995e-08	0.0586526
Parp1	4.15017e-08	0.0586614
Abcd3	4.17002e-08	0.0586427
Scap	4.20683e-08	0.0586058
Podxl2	4.21696e-08	0.0487967
Ube2z	4.22657e-08	0.0586278
Golim4	4.23787e-08	0.0586041
Gm12802	4.25385e-08	0.0583854
Cox6b2	4.32026e-08	0.0584345
Pum3	4.33142e-08	0.0585832
Oasl1	4.4337e-08	0.0584332
Nfatc2	4.50682e-08	0.0582207
Crk	4.50756e-08	0.0585053
Gk	4.50908e-08	0.0584863
Kmt2b	4.56751e-08	0.0584788
Smyd5	4.57079e-08	0.0584237
Cwc27	4.60588e-08	0.0584601
Srgap2	4.68986e-08	0.0584231
Cfap99	4.80483e-08	0.0581724
Gpatch8	4.87747e-08	0.0583536
Ankrd26	4.92232e-08	0.0582901
Ppp1r7	4.93758e-08	0.05833
Tex264	4.97284e-08	0.0583097
Gngt2	5.08028e-08	0.0550829
Atg5	5.09782e-08	0.0582699
Best1	5.11214e-08	0.0580899
Tmem30a	5.13281e-08	0.058241
Matn4	5.13281e-08	0.05808
Snx5	5.14581e-08	0.0582466
6430573F11Rik	5.25278e-08	0.0581231
Immp1l	5.29722e-08	0.0581919
Mtg2	5.29811e-08	0.0581776
Dusp28	5.30709e-08	0.0581321
AW011738	5.36543e-08	0.057856
Nav2	5.36823e-08	0.0581634
Reck	5.41532e-08	0.0564711
Spns3	5.44159e-08	0.057413
Ppp3r1	5.44412e-08	0.058143
Ccdc90b	5.47675e-08	0.0581199
Ints10	5.47675e-08	0.0580886
Zfpl1	5.48706e-08	0.0581241
Smg7	5.55537e-08	0.0581011
Mcm7	5.60273e-08	0.0580741
Eml4	5.66106e-08	0.0580659
Slc25a16	5.71496e-08	0.0580443
Tab1	5.7397e-08	0.0580316
Gm26735	5.77617e-08	0.0579714
Atrx	5.8499e-08	0.0579514
Itpr3	5.90136e-08	0.0579516
Fnta	5.90891e-08	0.0579696
Apol8	6.06231e-08	0.0559455
Myh10	6.08554e-08	0.0578658
Polr2j	6.12995e-08	0.0578802
Mrpl49	6.19192e-08	0.0578931
Gm6970	6.19921e-08	0.0577278
Fnip2	6.3753e-08	0.0577769
Sys1	6.41397e-08	0.0577662
Slc24a3	6.4521e-08	0.0576781
Cinp	6.5127e-08	0.0577555
Safb	6.52611e-08	0.0577771
Slc20a1	6.58291e-08	0.0577627
Tvp23b	6.68372e-08	0.0577454
Slc1a1	6.68814e-08	0.0577403
Ythdc2	6.78024e-08	0.0577063
Arid2	6.78858e-08	0.0577131
Nop2	6.80121e-08	0.0576976
Prpf40b	6.81668e-08	0.0576937
Prkag3	6.81739e-08	0.0573465
Hinfp	6.84786e-08	0.0575675
Krt20	6.89929e-08	0.0574042
Tanc1	7.04651e-08	0.0576362
Arc	7.05119e-08	0.0575218
Acd	7.07786e-08	0.0576251
Copb1	7.09102e-08	0.0576038
Zfp148	7.12082e-08	0.0576198
Rb1	7.15671e-08	0.057604
Sbno1	7.16718e-08	0.0575822
Gm11985	7.21028e-08	0.0560619
Ercc8	7.23908e-08	0.0575561
Cabin1	7.32199e-08	0.0575652
Ddx27	7.37192e-08	0.0575502
Fdft1	7.44424e-08	0.0575321
Prkag2	7.45387e-08	0.0575277
2810029C07Rik	7.48906e-08	0.0573843
Pcgf3	7.49622e-08	0.0574957
Ankra2	7.54142e-08	0.0574968
Inpp1	7.54801e-08	0.0574802
Vegfb	7.5572e-08	0.0574995
Rpe	7.63068e-08	0.0574722
Psmc6	7.77472e-08	0.0573847
Ube2a	7.77838e-08	0.0574333
Cpeb4	7.79557e-08	0.0574398
Pinlyp	7.87063e-08	0.0572295
Gm15777	7.88836e-08	0.0564525
Dnmt3a	7.9716e-08	0.0573639
Ube2q1	8.04827e-08	0.0573672
Axl	8.08027e-08	0.057028
1700047I17Rik2	8.08877e-08	0.0573286
Rrp36	8.10842e-08	0.0573632
Prss56	8.15937e-08	0.0561737
Trpv6	8.18183e-08	0.0560034
Scnm1	8.19401e-08	0.0573435
Nos2	8.22932e-08	0.0567684
Irf8	8.25115e-08	0.0571516
Slc9a7	8.26099e-08	0.0571007
Tmem39a	8.27805e-08	0.0572804
R3hdm2	8.27925e-08	0.0573166
Zswim7	8.29029e-08	0.057303
Zdhhc21	8.36531e-08	0.0572953
Bdp1	8.41578e-08	0.0572869
Fam162a	8.52091e-08	0.0572386
Parp14	8.53071e-08	0.0571995
Gde1	8.59135e-08	0.0570968
Cep170	8.61662e-08	0.0571923
Brd9	8.65625e-08	0.057206
Wdr26	8.68985e-08	0.0572017
Thoc7	8.72548e-08	0.0571864
Fbl	8.73188e-08	0.0572022
Gnl3l	8.78709e-08	0.0572017
Capza2	8.88253e-08	0.057122
Bace2	8.89744e-08	0.0570758
Hibadh	8.97689e-08	0.0571196
Cenpk	9.05249e-08	0.0569387
Ndnl2	9.14203e-08	0.0571261
Eri1	9.14335e-08	0.0571195
Usp5	9.14999e-08	0.0571145
Ublcp1	9.16819e-08	0.0571192
Asap1	9.20922e-08	0.0570777
Ophn1	9.22635e-08	0.0570827
Ccs	9.33849e-08	0.0570809
Rasal3	9.4548e-08	0.0563936
Tomm70a	9.474e-08	0.0570547
Dapp1	9.51957e-08	0.0570288
Gm5431	9.69926e-08	0.0566698
Shtn1	9.71955e-08	0.0570047
Nipa2	9.78391e-08	0.0569914
Rab6a	1.01192e-07	0.0568995
Caprin1	1.0224e-07	0.0568819
Irak1	1.02916e-07	0.0568918
Mcm6	1.03393e-07	0.0568458
Tom1l2	1.04071e-07	0.0568568
Pan3	1.04378e-07	0.0568643
Erf	1.04385e-07	0.0568549
Dimt1	1.04781e-07	0.0568381
Sae1	1.05302e-07	0.0568442
Baz2a	1.05302e-07	0.056843
Wdr48	1.05446e-07	0.0568423
Wbscr27	1.06989e-07	0.0567707
Syngap1	1.08162e-07	0.0566488
Prkab2	1.08442e-07	0.0566886
Arfip1	1.09137e-07	0.0567761
Pepd	1.09558e-07	0.0567655
Glmp	1.09819e-07	0.0567578
Gatsl3	1.10259e-07	0.0565787
Eif1ax	1.11038e-07	0.0567171
Slc4a7	1.13299e-07	0.0566736
Emc3	1.14286e-07	0.0566788
Arrdc3	1.144e-07	0.056662
Ints3	1.15161e-07	0.0566635
Serpinb12	1.16772e-07	0.0563966
Tm2d1	1.18077e-07	0.056593
Kif5a	1.18668e-07	0.0549205
Mmaa	1.20568e-07	0.0565694
Whamm	1.2075e-07	0.0565749
Tln2	1.21566e-07	0.0564911
0610009O20Rik	1.23059e-07	0.0565241
Ggact	1.2317e-07	0.0565136
Atp6v1g3	1.27669e-07	0.05477
RP24-330M21.1	1.28098e-07	0.0562167
Commd3	1.28645e-07	0.0564265
Golga4	1.29199e-07	0.0564297
Gm10605	1.30485e-07	0.0558692
Pnp2	1.30979e-07	0.0562479
Prep	1.31586e-07	0.0564036
Senp2	1.31824e-07	0.0564005
Dusp11	1.32304e-07	0.0563519
Med17	1.3305e-07	0.0563795
Fam126b	1.34379e-07	0.0563506
Rab11fip2	1.36243e-07	0.0563342
Jph1	1.36279e-07	0.0561473
Smo	1.37404e-07	0.0561481
Mcm4	1.38412e-07	0.056276
Hmg20a	1.39179e-07	0.0562766
Atg9b	1.39547e-07	0.0561206
Pf4	1.41199e-07	0.0555935
Clspn	1.432e-07	0.0557297
Tcte2	1.45122e-07	0.0561623
2310035C23Rik	1.46121e-07	0.0561931
Frk	1.46121e-07	0.0561676
Sbf2	1.47241e-07	0.0561741
Gm12953	1.47352e-07	0.0481521
Tpk1	1.48626e-07	0.0561114
Col4a5	1.49206e-07	0.0561366
Synm	1.5264e-07	0.0560495
Tmem156	1.56068e-07	0.0555693
Smg5	1.56603e-07	0.0560473
Fam65c	1.57786e-07	0.0557661
Ncor2	1.58272e-07	0.0560185
Gm933	1.60033e-07	0.0558578
Smchd1	1.60692e-07	0.0560023
Prpf6	1.60692e-07	0.0560015
Retsat	1.60961e-07	0.0559392
Mrpl9	1.61005e-07	0.0559955
Nek7	1.64093e-07	0.0559574
Ccno	1.64093e-07	0.0559106
Loxl3	1.65195e-07	0.0488014
Scrn3	1.68011e-07	0.0559119
4732414G09Rik	1.68745e-07	0.0557798
Rptn	1.69024e-07	0.0552596
Trps1	1.69561e-07	0.0558661
Igbp1	1.70772e-07	0.0558834
Gart	1.72185e-07	0.05586
Rem2	1.72996e-07	0.055776
9030622O22Rik	1.74046e-07	0.0557395
Map1s	1.7592e-07	0.0557848
Rprd2	1.77306e-07	0.0558065
Gfod2	1.78458e-07	0.055794
Ogt	1.80104e-07	0.0557747
Gstm3	1.80452e-07	0.0554048
Lclat1	1.82323e-07	0.0557126
Maf1	1.82951e-07	0.0557419
Rgl1	1.83012e-07	0.055702
Ssb	1.84071e-07	0.0556047
St6galnac2	1.84915e-07	0.0554168
Ino80d	1.86461e-07	0.0557047
Dab2ip	1.88146e-07	0.0556835
Myo1h	1.88733e-07	0.0555886
Erap1	1.92097e-07	0.0556139
Cldn1	1.93217e-07	0.0545215
2610035D17Rik	1.94217e-07	0.0555876
Gab1	2.00112e-07	0.0555546
Gm12576	2.00171e-07	0.0549868
Taf1b	2.01309e-07	0.0555264
Ctnnb1	2.0247e-07	0.0552952
Slco1a6	2.04718e-07	0.0549946
Cacna1b	2.05733e-07	0.0542157
Rbbp4	2.07363e-07	0.055455
Srebf2	2.09499e-07	0.0554691
Clcc1	2.11717e-07	0.0554486
Fer1l4	2.13936e-07	0.0550184
Rasa1	2.16476e-07	0.0554053
Hypk	2.17234e-07	0.0553976
Ccsap	2.18155e-07	0.0549674
Megf11	2.21282e-07	0.0526047
Palm2	2.2174e-07	0.0552354
Cpne8	2.23458e-07	0.0553145
Alms1	2.23964e-07	0.0552897
Cops7a	2.28242e-07	0.055287
Gm16192	2.30683e-07	0.055249
Sema3f	2.30704e-07	0.055124
Slc20a2	2.32801e-07	0.0551957
Fn3k	2.32801e-07	0.0551685
Atp6v1g1	2.32801e-07	0.0549255
Pkmyt1	2.33646e-07	0.0550519
Fzd1	2.36379e-07	0.0551776
Camsap3	2.36613e-07	0.0551503
Fastkd2	2.37818e-07	0.0551936
Gm37933	2.38047e-07	0.0544805
1600014C23Rik	2.40939e-07	0.0468654
Mecomos	2.45254e-07	0.0548772
Wdr46	2.45967e-07	0.0551381
Heatr5b	2.45967e-07	0.0550502
Fopnl	2.46976e-07	0.0551371
Shisa7	2.48125e-07	0.0549654
Zfyve26	2.55771e-07	0.0549568
Flywch1	2.58478e-07	0.0550135
Pbx4	2.60544e-07	0.0549713
Gadd45gip1	2.61922e-07	0.0550076
Prkra	2.62044e-07	0.0550031
1700056E22Rik	2.62323e-07	0.05497
Uggt1	2.6391e-07	0.0549937
Gyg	2.66265e-07	0.0549816
Tssc4	2.69781e-07	0.0549548
Cpsf3l	2.69895e-07	0.054952
Emid1	2.727e-07	0.0534238
Necab2	2.76128e-07	0.0546683
Myh7	2.7738e-07	0.0547467
Dcaf13	2.78536e-07	0.0548919
Ercc6l	2.83182e-07	0.0538603
Igsf5	2.83831e-07	0.0548505
Rufy1	2.85274e-07	0.054842
Pick1	2.95488e-07	0.0547721
Ubqln1	2.96818e-07	0.0547552
Smarcad1	2.97283e-07	0.0547581
Eif2s3y	2.99297e-07	0.0547428
RP24-185P7.1	2.99617e-07	0.0531102
Acyp1	2.99638e-07	0.0547411
Spats2	3.01568e-07	0.0547249
Slc7a11	3.0228e-07	0.0545848
Gosr2	3.08395e-07	0.0546836
Pigh	3.10684e-07	0.0546376
Ccser1	3.1154e-07	0.0546568
Tm2d2	3.16592e-07	0.0546219
Cdt1	3.19752e-07	0.0544305
Lrrcc1	3.19843e-07	0.0545985
Sfr1	3.19843e-07	0.0545477
Ism1	3.21837e-07	0.054227
Gm20324	3.23743e-07	0.0544618
Slc38a11	3.28013e-07	0.0534994
B3galt6	3.29642e-07	0.0545242
Uap1	3.30377e-07	0.0545402
Sumf2	3.31271e-07	0.0544671
Cdc14b	3.42407e-07	0.0544157
Uchl3	3.42587e-07	0.0544655
Dlg4	3.4382e-07	0.0539417
Gin1	3.44657e-07	0.0544491
Tubgcp4	3.4499e-07	0.0544296
Smim3	3.4667e-07	0.0544403
Sirt4	3.47424e-07	0.0544077
Zfp367	3.47552e-07	0.054429
Bloc1s4	3.57582e-07	0.0543766
Herpud2	3.5829e-07	0.0543719
Myo9b	3.60026e-07	0.0542943
Unc50	3.62612e-07	0.0543504
Fbxo34	3.65324e-07	0.0543351
Atp5s	3.69782e-07	0.0542789
Ppwd1	3.69916e-07	0.0542921
Cog8	3.72476e-07	0.0542924
Topbp1	3.73086e-07	0.0542653
Bub3	3.75588e-07	0.0542661
Ier5l	3.79465e-07	0.0541886
Smcr8	3.82148e-07	0.0541905
Snhg11	3.83783e-07	0.0540551
Smarce1	3.8556e-07	0.0542128
Orai1	3.87351e-07	0.0542088
Ubqln2	3.87351e-07	0.0542049
Prkrir	3.92105e-07	0.0541879
Asxl1	3.9562e-07	0.0541685
Cyp2j6	4.01646e-07	0.0540991
Asnsd1	4.02642e-07	0.0540895
Fip1l1	4.04365e-07	0.0540824
Fgfr1op2	4.06234e-07	0.0540974
Rnf157	4.06234e-07	0.0539286
Ttc30a1	4.07574e-07	0.054003
Map3k1	4.08961e-07	0.054091
Phospho1	4.09647e-07	0.0481087
Ncam2	4.15789e-07	0.0537851
Zfp329	4.16167e-07	0.0540493
Zwilch	4.18695e-07	0.0538786
Capn5	4.19135e-07	0.0539244
Dusp22	4.24193e-07	0.0539688
Adat2	4.38314e-07	0.0538794
Eda2r	4.44997e-07	0.0534081
Col4a3	4.45553e-07	0.0537605
Cox10	4.46232e-07	0.0539123
Cacna1c	4.47805e-07	0.0535505
Arl1	4.50612e-07	0.0538441
Sac3d1	4.51504e-07	0.0538939
Setbp1	4.54851e-07	0.0538639
Cks1brt	4.54851e-07	0.049525
Sfswap	4.62568e-07	0.0538442
Mtfmt	4.62603e-07	0.0537666
Raph1	4.64036e-07	0.0538379
Zfp87	4.64897e-07	0.0537833
Rbbp7	4.65928e-07	0.0538056
Crat	4.67069e-07	0.0538114
C3ar1	4.67816e-07	0.0489984
Lemd3	4.75695e-07	0.0537714
Sfxn4	4.83554e-07	0.0534942
Kif1c	4.8369e-07	0.0537424
Noa1	4.8404e-07	0.0537338
Dek	4.86596e-07	0.0536825
Uaca	4.87789e-07	0.0536357
Ppm1k	4.91891e-07	0.0537028
Kif5c	4.98825e-07	0.0534604
Pcgf1	5.02708e-07	0.0536626
Malat1	5.06915e-07	0.0530044
Gzf1	5.09581e-07	0.0536266
Ubiad1	5.13786e-07	0.0534731
Smad2	5.19348e-07	0.0536036
Ttc28	5.21912e-07	0.0535813
Lyzl4	5.2396e-07	0.0531375
Wapl	5.24519e-07	0.0535496
Utp18	5.27912e-07	0.0535689
Phf10	5.29067e-07	0.0535614
Nap1l4	5.33534e-07	0.0535378
Actl6a	5.36144e-07	0.0535358
Cep95	5.3626e-07	0.053508
Smc1a	5.44362e-07	0.0534685
Efcab3	5.45038e-07	0.0520955
Ube4a	5.45711e-07	0.0534882
Adora3	5.45711e-07	0.0503108
Ank	5.4752e-07	0.053428
Zyg11b	5.51484e-07	0.0534259
Ephb6	5.53935e-07	0.0526411
Mfsd2a	5.62538e-07	0.0527555
Sypl	5.66394e-07	0.0533686
Slc39a9	5.69542e-07	0.0534055
Toporsos	5.70618e-07	0.0534042
Ppef2	5.84829e-07	0.0530666
Aldh3a2	5.92541e-07	0.0533149
Dmxl1	5.95575e-07	0.0533154
Umad1	5.98783e-07	0.0532932
Exosc1	5.99293e-07	0.0533026
Enpp6	5.99628e-07	0.051974
Trnt1	5.99914e-07	0.0532999
Lama5	6.0658e-07	0.0532757
Tmem2	6.2157e-07	0.0531978
Kif24	6.29131e-07	0.0530519
Gm20604	6.30338e-07	0.0531842
Mark2	6.50585e-07	0.0531215
Mysm1	6.5083e-07	0.05313
Stk19	6.55761e-07	0.0531142
Hs3st6	6.63083e-07	0.0530909
Tspan18	6.63739e-07	0.0514775
Gspt1	6.65431e-07	0.0530593
Zfp442	6.66389e-07	0.0526922
Tc2n	6.68247e-07	0.0530689
Med11	6.69098e-07	0.0530623
Dnajc24	6.73096e-07	0.0530552
Ccdc97	6.75211e-07	0.0530271
Aqp11	6.76401e-07	0.0527684
Usp43	6.77537e-07	0.0530283
Gtf2a1	6.8593e-07	0.0530111
Ddx51	6.87172e-07	0.0529556
Gmeb2	6.87955e-07	0.0529741
Zmynd8	6.89964e-07	0.0530053
Rrp12	6.90383e-07	0.0529853
Pdcl3	6.94419e-07	0.0529825
Rps6kb2	6.95263e-07	0.0529759
Eapp	7.15747e-07	0.0529091
Tdp2	7.17811e-07	0.0529173
Syap1	7.24452e-07	0.0529022
BC051628	7.26817e-07	0.0526124
Tgm1	7.27422e-07	0.0528175
Mrfap1	7.28751e-07	0.0526393
Rhog	7.33677e-07	0.0528725
Ufl1	7.35293e-07	0.0528692
Wdr90	7.3622e-07	0.0528189
Mdh2	7.38929e-07	0.0527099
Timeless	7.4173e-07	0.0524203
Mrps9	7.42224e-07	0.052849
Gm14698	7.61892e-07	0.052777
Ydjc	7.62393e-07	0.0527312
Ncstn	7.71467e-07	0.052766
Glud1	7.72309e-07	0.0527597
Gm15545	7.73036e-07	0.0527224
Wasl	7.80835e-07	0.0527331
Smap1	7.81936e-07	0.052712
Slc6a8	7.92306e-07	0.0526987
Kif20b	8.00781e-07	0.0523579
Pik3c2b	8.04111e-07	0.0526044
Ptprk	8.12659e-07	0.0526531
Prkag1	8.17246e-07	0.0526465
Rac1	8.18093e-07	0.0525829
Zfp157	8.20956e-07	0.0525878
Alkbh6	8.21831e-07	0.0526328
Gcdh	8.22065e-07	0.0525965
Xrra1	8.24214e-07	0.0524071
Alg12	8.25662e-07	0.0526082
Bcl2l14	8.30235e-07	0.0525912
Fndc3b	8.33298e-07	0.0525903
Rnf168	8.36014e-07	0.0525925
Tecpr2	8.36428e-07	0.0525495
Bvht	8.56294e-07	0.0524028
Guca1b	8.6005e-07	0.0523278
Prob1	8.65277e-07	0.0525084
Pla2g2e	8.66023e-07	0.0473333
Gad1os	8.76429e-07	0.0521392
Gm28626	8.82663e-07	0.0521464
Amot	8.83868e-07	0.0523781
Naprt	8.89295e-07	0.0523474
Slc39a1	9.07118e-07	0.0524192
Aurkb	9.18709e-07	0.0514729
Zfp462	9.2513e-07	0.0522302
Pparg	9.27432e-07	0.0523519
Pgam2	9.30265e-07	0.0517784
9330179D12Rik	9.4464e-07	0.0519645
2010308F09Rik	9.59863e-07	0.0513677
Rasl10a	9.6029e-07	0.0522295
Pgf	9.6029e-07	0.0479067
Eprs	9.60484e-07	0.052279
Ltbr	9.63231e-07	0.0522913
Setd2	9.71142e-07	0.0522769
Fam209	9.81502e-07	0.0512717
Shoc2	9.88607e-07	0.0522386
Nepro	9.97832e-07	0.0521518
Gm13157	1.00015e-06	0.05215
Ikzf2	1.00652e-06	0.052165
Gm4285	1.00662e-06	0.0520693
Smim14	1.00903e-06	0.0521541
Gba2	1.01125e-06	0.0520309
Gm16143	1.01502e-06	0.0512611
Impdh2	1.01684e-06	0.0521735
Trmt1l	1.02324e-06	0.0521581
Parp9	1.02396e-06	0.0521381
Bco1	1.04095e-06	0.0519424
Dctn6	1.04353e-06	0.0521221
Trex2	1.0485e-06	0.0504999
Col6a1	1.05078e-06	0.0519764
1810011O10Rik	1.05747e-06	0.0487237
Dhx57	1.05859e-06	0.0520347
Tacc1	1.05906e-06	0.0520841
Rhebl1	1.06629e-06	0.0519642
Pex11a	1.06869e-06	0.0520693
Fra10ac1	1.07977e-06	0.0520424
Zeb2	1.08234e-06	0.0511191
Lmf1	1.08576e-06	0.0519804
Zfat	1.10742e-06	0.0518954
Cdca7	1.11976e-06	0.0517212
Sema6a	1.13e-06	0.0518615
Spc25	1.13397e-06	0.0515898
Atp11b	1.15117e-06	0.0519108
Fbxo31	1.15692e-06	0.0518936
Sec22c	1.17291e-06	0.0517389
Ddx24	1.17383e-06	0.0518293
1700061I17Rik	1.18348e-06	0.0496156
Clstn1	1.18862e-06	0.0518381
Sin3a	1.19555e-06	0.051819
Yeats4	1.19585e-06	0.0518089
Afg3l1	1.20624e-06	0.0518075
Crb1	1.22365e-06	0.0506345
Tnik	1.22832e-06	0.0516997
Abcb7	1.22914e-06	0.0517428
Trem2	1.23809e-06	0.0457522
Mknk1	1.25856e-06	0.0516983
St5	1.26475e-06	0.051707
Nudt19	1.26591e-06	0.0516945
Morc2a	1.27938e-06	0.051658
D7Ertd443e	1.28146e-06	0.051306
Tbc1d7	1.29117e-06	0.0516249
0610030E20Rik	1.29163e-06	0.0516589
Hmga1	1.3001e-06	0.0515997
Fbf1	1.30022e-06	0.0516297
Mif4gd	1.308e-06	0.0516325
Mta1	1.33639e-06	0.0515842
Kifc3	1.3605e-06	0.0515445
Selt	1.36677e-06	0.0515326
Zfp426	1.37565e-06	0.0515141
Arhgef4	1.37842e-06	0.0514412
AI429214	1.41082e-06	0.051387
Mesp2	1.41122e-06	0.0505639
Cysrt1	1.41803e-06	0.0513035
Pisd	1.42432e-06	0.051451
Mcph1	1.43055e-06	0.051283
1700020I14Rik	1.43206e-06	0.0514358
RP23-457J22.1	1.4441e-06	0.0498617
Gpn1	1.44944e-06	0.0514093
Gm15987	1.45656e-06	0.0505721
Fzd3	1.45714e-06	0.0513707
Ppp2r5a	1.46597e-06	0.0513874
Dedd	1.4666e-06	0.0513821
Heca	1.48248e-06	0.05133
Rdm1	1.49337e-06	0.0513439
Ring1	1.5079e-06	0.0513257
Man2c1	1.51913e-06	0.0512995
Nr3c2	1.52307e-06	0.0512619
Gm11264	1.54347e-06	0.0502511
Psph	1.54667e-06	0.0512604
Sdcbp2	1.55363e-06	0.0512335
Ece1	1.55586e-06	0.0512525
A930033H14Rik	1.55999e-06	0.0508826
Tirap	1.57744e-06	0.0511967
Rnf44	1.58528e-06	0.0512009
B3gnt3	1.60392e-06	0.0509756
Rnaseh1	1.62712e-06	0.0511543
Ccdc12	1.62821e-06	0.0511133
Trappc2l	1.64015e-06	0.051127
Snx3	1.64096e-06	0.0510671
Fam120a	1.64237e-06	0.051139
Api5	1.66808e-06	0.0511051
4921506M07Rik	1.67011e-06	0.0510582
Ece2	1.67187e-06	0.051011
Rnf170	1.68732e-06	0.0510466
Cep44	1.70988e-06	0.0510418
Cfap97	1.71443e-06	0.0510445
Kdm2a	1.71443e-06	0.0510409
Zfp646	1.72002e-06	0.0510126
Fxyd4	1.72038e-06	0.0509725
Slc13a3	1.72586e-06	0.048416
Hirip3	1.73591e-06	0.0510172
Cops5	1.74771e-06	0.0509632
Irf9	1.75312e-06	0.0509847
Fam228b	1.76909e-06	0.0495604
Gm26577	1.77212e-06	0.0484036
Cdk4	1.78769e-06	0.0509209
9030624J02Rik	1.80817e-06	0.050912
A830036E02Rik	1.80842e-06	0.0397516
2310061I04Rik	1.81106e-06	0.0509221
2300009A05Rik	1.82097e-06	0.0509115
Ssh3	1.83131e-06	0.0508357
Rrp7a	1.83159e-06	0.0508937
Egfr	1.8317e-06	0.050807
Whsc1	1.83355e-06	0.0508938
Jade2	1.84095e-06	0.0508297
Haus3	1.85222e-06	0.0508453
Cask	1.89189e-06	0.0508213
Hist1h3f	1.89571e-06	0.0504386
Gm21781	1.90176e-06	0.050212
Fbxw11	1.90195e-06	0.0508147
Trp63	1.90618e-06	0.050425
Klhl26	1.91655e-06	0.0507799
Eva1b	1.92408e-06	0.0506939
Txnl4a	1.92644e-06	0.0507842
Aunip	1.92679e-06	0.0501009
A3galt2	1.93024e-06	0.0504838
Tcf7l1	1.93354e-06	0.0507748
Rreb1	1.94482e-06	0.0507537
Znfx1	1.9572e-06	0.0507146
Zkscan1	1.96494e-06	0.0507416
Slc16a6	1.97462e-06	0.0505
Tmem213	1.97593e-06	0.0499763
Ccdc71	1.97845e-06	0.0507264
Med1	1.98608e-06	0.0507188
Rit1	1.99335e-06	0.0507087
Lrrc20	1.99491e-06	0.0505027
Btbd7	2.00216e-06	0.0506998
Pi4kb	2.01683e-06	0.050639
Prrc2a	2.01987e-06	0.0506749
Sh3pxd2b	2.02466e-06	0.0503948
Gtf2b	2.02848e-06	0.0506474
Gm10309	2.03948e-06	0.0467319
2610002M06Rik	2.04014e-06	0.0506455
Zfp239	2.04729e-06	0.0503873
Spen	2.06302e-06	0.0506323
1700018A04Rik	2.07392e-06	0.0504621
Dtx1	2.15464e-06	0.0499334
Gak	2.16442e-06	0.0505274
Cyhr1	2.1648e-06	0.0505218
Dhx37	2.18235e-06	0.0504792
Bub1b	2.18461e-06	0.0502883
Tesk1	2.27101e-06	0.0504129
Slc10a6	2.277e-06	0.0500484
Trim35	2.27971e-06	0.0504019
Sgpp2	2.28328e-06	0.0496409
Ppm1l	2.28599e-06	0.0503526
Rbpms	2.2983e-06	0.0503325
Leng1	2.30055e-06	0.0503865
Mis18a	2.31445e-06	0.050149
Ttpa	2.31499e-06	0.050259
Utp6	2.33093e-06	0.0503534
Gnb1	2.3313e-06	0.0502941
Otulin	2.33242e-06	0.0503629
Zcchc6	2.3395e-06	0.0503556
Stx12	2.34168e-06	0.0503541
Pcyt2	2.36667e-06	0.0503251
Mrps26	2.36802e-06	0.0503267
Yeats2	2.39858e-06	0.0502797
Cgrrf1	2.41731e-06	0.0502826
Ndufaf1	2.44581e-06	0.0502384
Rnf43	2.45507e-06	0.0502211
Junos	2.46269e-06	0.0501901
Ralgps1	2.46416e-06	0.0501221
Dppa5a	2.46416e-06	0.049883
Emsy	2.46729e-06	0.0502349
Exph5	2.47586e-06	0.0502287
Gm7932	2.48632e-06	0.0497079
Tspan13	2.48911e-06	0.0502132
Cnksr1	2.51733e-06	0.0501898
Avl9	2.54656e-06	0.0501605
Fndc3a	2.54666e-06	0.0501665
Gmfb	2.54923e-06	0.0501614
Nanos1	2.55464e-06	0.0500574
Asb7	2.5575e-06	0.0500864
Hnrnpm	2.55986e-06	0.0501105
Gm26836	2.5739e-06	0.0479933
Tipin	2.59719e-06	0.0501059
Gmcl1	2.61759e-06	0.050093
Pitpnb	2.65648e-06	0.0500707
Mtrf1l	2.65908e-06	0.0500534
Tgm2	2.67633e-06	0.0500083
Ttll5	2.68066e-06	0.0500083
Scrib	2.71356e-06	0.0499789
Micall1	2.7219e-06	0.049989
Taf6l	2.73706e-06	0.0499876
Tmem266	2.74255e-06	0.0496872
Fen1	2.74694e-06	0.0499278
Prmt3	2.75366e-06	0.0499659
Il6ra	2.77373e-06	0.0499749
Itgal	2.81292e-06	0.0497515
Nfasc	2.81292e-06	0.0434218
Dpep1	2.81834e-06	0.0494535
Arhgef10l	2.85597e-06	0.0497551
Gtf2f1	2.9063e-06	0.049871
Dpp9	2.92137e-06	0.0498591
Tmtc4	2.93918e-06	0.0497442
Alg13	2.97734e-06	0.0497367
Ptges3l	2.98035e-06	0.0497923
Ap2b1	2.98546e-06	0.0498063
Selplg	2.98958e-06	0.0491034
Uba2	2.99393e-06	0.0497914
Mat2b	3.01614e-06	0.0497799
Gm7008	3.0199e-06	0.0495416
Mpp1	3.0227e-06	0.0497825
Lrtm2	3.03205e-06	0.0495203
Rgs14	3.03227e-06	0.0496351
Riok1	3.05666e-06	0.0497561
Aspm	3.07365e-06	0.0490184
Man1a2	3.09271e-06	0.0497253
Dnm3	3.09271e-06	0.049672
Fam172a	3.10539e-06	0.0496997
Ggt5	3.11012e-06	0.0496008
Iars	3.12007e-06	0.0496952
Tmem126b	3.21943e-06	0.0496401
Kdm3a	3.24287e-06	0.0496197
Raver1	3.25253e-06	0.0496159
Alg2	3.26623e-06	0.049545
Ssc4d	3.28295e-06	0.0493034
Gm13056	3.33838e-06	0.0495587
Usp33	3.36453e-06	0.0495399
Ccdc169	3.38615e-06	0.0491055
Impact	3.38913e-06	0.0495088
Decr2	3.40724e-06	0.0494477
Hdlbp	3.41005e-06	0.0494644
Cchcr1	3.41894e-06	0.0494281
Alg8	3.43394e-06	0.0494513
Nod1	3.46257e-06	0.0493797
Ndufaf6	3.50209e-06	0.049449
Fbxl5	3.54135e-06	0.0494253
Tmem41b	3.56512e-06	0.0494011
3110083C13Rik	3.56948e-06	0.0491367
BC021785	3.60532e-06	0.0491199
Atf7ip	3.62117e-06	0.0493755
Csrnp2	3.62117e-06	0.0492388
Etv1	3.62747e-06	0.0492582
Desi2	3.6305e-06	0.0493701
Mon1a	3.65501e-06	0.0493289
Gm13830	3.6635e-06	0.0492589
Cnnm2	3.68286e-06	0.0493156
Tpd52l1	3.69104e-06	0.0492661
Rfc5	3.6935e-06	0.0492926
Rbbp6	3.7018e-06	0.0493076
Chmp7	3.7129e-06	0.049283
E2f6	3.72511e-06	0.0492522
Iqgap3	3.7472e-06	0.0490875
Alg6	3.80632e-06	0.0491284
Kctd20	3.82278e-06	0.0492381
Ncf2	3.83738e-06	0.0468899
Scube2	3.84477e-06	0.0484512
Zcchc8	3.85362e-06	0.0492331
D6Wsu163e	3.85362e-06	0.0491812
Ephb4	3.88102e-06	0.0490648
Gpcpd1	3.88545e-06	0.0492066
Npm2	3.94411e-06	0.048395
Ccdc79	3.95406e-06	0.049065
Zfc3h1	3.96941e-06	0.0491507
Sox6os	3.97267e-06	0.0487908
2010109I03Rik	4.00266e-06	0.0490303
Erlec1	4.00271e-06	0.0491383
Slc35f5	4.02637e-06	0.0491305
Frrs1	4.06229e-06	0.049074
Fxn	4.07331e-06	0.0490969
Them5	4.07457e-06	0.0483508
Dazap2	4.09783e-06	0.0490704
Smpd2	4.12458e-06	0.0490685
Mt3	4.13193e-06	0.0483397
Mbnl3	4.13618e-06	0.0490344
Gm14167	4.1472e-06	0.0490215
Amigo2	4.21099e-06	0.0488665
Spryd7	4.22654e-06	0.0490235
Dhrs7b	4.24254e-06	0.0490023
Rasef	4.24425e-06	0.0490134
Tbl1x	4.24877e-06	0.048997
Ncbp2	4.26379e-06	0.0490015
Ggt7	4.27133e-06	0.048851
Snx29	4.27303e-06	0.0488508
Traip	4.27494e-06	0.0479143
Tmem82	4.28403e-06	0.0488936
Trmt6	4.31232e-06	0.0489719
Ghdc	4.32692e-06	0.0489144
2810004N23Rik	4.3409e-06	0.0489582
Prr36	4.37574e-06	0.0487859
Pus7	4.39813e-06	0.0489114
Tmem263	4.41769e-06	0.0488685
Cyth1	4.45051e-06	0.0488913
Setd6	4.5065e-06	0.0488351
Dhcr7	4.54056e-06	0.0486729
Commd4	4.56432e-06	0.0488468
Eif2b1	4.61893e-06	0.0488166
2900009J06Rik	4.62054e-06	0.0486609
Pecr	4.62454e-06	0.0486916
Zbed5	4.62587e-06	0.0487187
Ripply1	4.62587e-06	0.0399387
Klhl2	4.69344e-06	0.0487585
Abcg1	4.70263e-06	0.0486671
Mettl10	4.71761e-06	0.0487623
Tspan31	4.74945e-06	0.0487446
Insig2	4.77581e-06	0.048732
Ggnbp1	4.78562e-06	0.0486041
Dnm2	4.83441e-06	0.0487123
2600014E21Rik	4.92225e-06	0.0479766
Adgrl1	4.92853e-06	0.0485679
Sh2b3	4.95848e-06	0.048574
Tfam	4.96938e-06	0.0486509
Dnajb1	4.99241e-06	0.0486404
Pacs1	5.02603e-06	0.048371
Smim7	5.03879e-06	0.0485942
Pgk1	5.03879e-06	0.0485881
Xrcc1	5.07548e-06	0.0485926
Ddx49	5.10577e-06	0.0485797
Cog3	5.12322e-06	0.0485416
Ago1	5.12591e-06	0.0485378
Aqp3	5.13374e-06	0.0483902
Fbxl15	5.15603e-06	0.0485578
Slc22a17	5.20585e-06	0.0484141
Fam159a	5.21039e-06	0.0483732
Ocrl	5.22702e-06	0.0485063
Rgs19	5.23924e-06	0.0485124
Btbd6	5.26523e-06	0.0484949
R3hdml	5.27023e-06	0.0482837
Elovl7	5.30817e-06	0.0484837
Plekhf1	5.32217e-06	0.0482957
Klhdc10	5.40437e-06	0.0484566
Map3k6	5.46034e-06	0.0482489
Zfp322a	5.54253e-06	0.0483795
Nkapl	5.59602e-06	0.0482932
Aqr	5.62749e-06	0.0483604
Zmym6	5.65207e-06	0.0482748
Gm12942	5.65482e-06	0.0483305
Mapk8ip3	5.67238e-06	0.048326
Naaladl2	5.69817e-06	0.0483204
Prr19	5.73058e-06	0.0450629
Akr1e1	5.74565e-06	0.0483126
Sirt7	5.77443e-06	0.0483039
Zfhx4	5.81845e-06	0.0478234
Stk4	5.83264e-06	0.0482777
Crip3	5.85182e-06	0.047972
Pank3	5.97696e-06	0.048214
Notum	6.00188e-06	0.0469005
Mink1	6.0212e-06	0.0482058
Mcm3ap	6.0212e-06	0.0481846
Gm10638	6.09296e-06	0.0481196
Nelfe	6.11849e-06	0.0481724
Tubb2b	6.11849e-06	0.0478809
Plekhs1	6.11884e-06	0.0477456
Htra4	6.13468e-06	0.0477424
Tdrd5	6.14008e-06	0.0472909
Xpot	6.17049e-06	0.0481467
Gm15947	6.18632e-06	0.047564
Fam3a	6.20923e-06	0.0481341
Marveld3	6.22606e-06	0.0481308
Lrig1	6.25349e-06	0.0481079
Nvl	6.2541e-06	0.048118
Col6a2	6.35827e-06	0.0477175
Rad51ap1	6.36455e-06	0.0476436
Ugt8a	6.37067e-06	0.0479105
Sybu	6.42066e-06	0.0469177
Cdc42bpg	6.4405e-06	0.0480362
Sec24b	6.45694e-06	0.0480443
Pigf	6.48972e-06	0.0480323
Cdkn2a	6.53673e-06	0.0409593
Prpsap2	6.58246e-06	0.0479939
Sfxn5	6.59888e-06	0.0478542
Mei4	6.60313e-06	0.0474559
Fgd6	6.6758e-06	0.0479228
Ice1	6.70904e-06	0.0479465
Atp6v1d	6.7162e-06	0.0478623
Sacm1l	6.76154e-06	0.0479384
Lgals4	6.76741e-06	0.0478886
Gm16174	6.83027e-06	0.0478652
Pym1	6.86227e-06	0.047896
Bnip2	6.87529e-06	0.0478995
Enho	6.87529e-06	0.0475605
Agtpbp1	6.88343e-06	0.0478831
Etv6	6.91998e-06	0.0478568
Gm10532	6.97715e-06	0.0472179
Eif2ak1	6.99944e-06	0.0478456
Tspyl5	7.01129e-06	0.0477794
Speer4d	7.0221e-06	0.0474115
Rpl13-ps3	7.05411e-06	0.0476454
Apitd1	7.09114e-06	0.0476205
Atp6v0e	7.13308e-06	0.0477083
Pura	7.15619e-06	0.0477646
Dnttip1	7.17437e-06	0.0477923
Slc16a1	7.27097e-06	0.0477538
Gm13391	7.33889e-06	0.0416948
Lrrc8a	7.42095e-06	0.047697
Dusp19	7.46971e-06	0.0476794
Kcmf1	7.52675e-06	0.0476589
Cpeb3	7.52675e-06	0.0475422
Ltk	7.53802e-06	0.0476166
Mkks	7.58152e-06	0.0476717
Atg2b	7.60617e-06	0.0476391
Zc3hav1	7.62135e-06	0.0476536
Gsg2	7.62913e-06	0.0471131
Rps6kb1	7.63167e-06	0.0476548
Zbtb37	7.63778e-06	0.0475509
Rad18	7.7051e-06	0.0475602
Rpl9-ps6	7.82291e-06	0.0475921
Padi6	7.87576e-06	0.0464044
Zfp790	8.02006e-06	0.0473239
Gm17767	8.02407e-06	0.0474146
Ankrd13c	8.03738e-06	0.0475346
Cacna1d	8.14315e-06	0.0472448
Arhgap32	8.15507e-06	0.0474791
Ilk	8.17648e-06	0.0474895
Peg12	8.21129e-06	0.0467489
Ccdc88a	8.28251e-06	0.0474518
Flrt2	8.28276e-06	0.0467459
1110002E22Rik	8.2973e-06	0.0465518
Casc5	8.30997e-06	0.0470309
Nmnat2	8.3116e-06	0.0468861
Igf2bp3	8.35507e-06	0.0473574
Traf7	8.35537e-06	0.0474426
Gm17546	8.37305e-06	0.0473924
Zfyve9	8.42795e-06	0.047405
Zfp27	8.47325e-06	0.0473151
Ppp2r5c	8.49384e-06	0.0474036
Zfp560	8.55461e-06	0.0473753
Efhd1	8.56691e-06	0.0469362
Pkd2	8.58715e-06	0.0473242
4930415O20Rik	8.59357e-06	0.0471175
Apc	8.62403e-06	0.0473673
Gm26881	8.62673e-06	0.0470594
4930556M19Rik	8.64967e-06	0.047314
Ramp3	8.69149e-06	0.0468239
Fli1	8.71444e-06	0.0467773
Zbtb7b	8.85406e-06	0.0472928
Tbc1d8b	8.94143e-06	0.0472417
2008-09-01	9.04009e-06	0.0472404
Unc13c	9.16345e-06	0.0467761
Anks3	9.16622e-06	0.0472189
Ears2	9.19995e-06	0.0471849
Phf20	9.22852e-06	0.0472084
Klf16	9.23396e-06	0.0471796
Epn2	9.33551e-06	0.0471787
Cluh	9.44687e-06	0.0471368
Lsm4	9.44895e-06	0.0471004
Smyd2	9.45873e-06	0.0471438
Mad2l1	9.45988e-06	0.0470731
Arglu1	9.47786e-06	0.0471056
Rsph3b	9.50032e-06	0.0470179
Jmjd7	9.50659e-06	0.0471006
Bbx	9.53006e-06	0.0471319
Gm16124	9.69767e-06	0.0470722
Marveld2	9.70008e-06	0.0470549
D930030I03Rik	9.96411e-06	0.0465596
2005-03-01	1.00047e-05	0.0469973
Gimap1	1.00802e-05	0.0466506
Gm26725	1.02055e-05	0.0465564
Lin9	1.02329e-05	0.0468825
Lhx9	1.02613e-05	0.0452876
Slc35b1	1.03412e-05	0.0469358
1700021F05Rik	1.04168e-05	0.0469079
Cdadc1	1.04583e-05	0.0468622
Klhdc1	1.04723e-05	0.0468827
Ercc6l2	1.05478e-05	0.0468918
Arrb2	1.05989e-05	0.0468201
Aph1c	1.06741e-05	0.0468453
Fv1	1.0711e-05	0.0397627
Rad54b	1.07592e-05	0.0461841
Vma21	1.08137e-05	0.0468301
Megf9	1.08352e-05	0.046809
Hadhb	1.08746e-05	0.046817
Gm16188	1.0944e-05	0.0464985
Maz	1.09765e-05	0.0467984
Fat1	1.09849e-05	0.0467944
Cd164	1.09889e-05	0.0467871
Crtc2	1.1075e-05	0.0467075
Esf1	1.10824e-05	0.0467741
Lgalsl	1.11159e-05	0.046766
Gm43159	1.13859e-05	0.0464502
Car2	1.15053e-05	0.0466632
Rap1b	1.15785e-05	0.046644
Zmym4	1.1629e-05	0.0466613
Scd3	1.17454e-05	0.046428
Atp2b1	1.17598e-05	0.0465862
Tsg101	1.18073e-05	0.0465695
Trp53inp2	1.18376e-05	0.0465929
Atl3	1.18486e-05	0.0466147
Polr2a	1.18565e-05	0.046614
Dclre1b	1.19239e-05	0.046536
Ik	1.1977e-05	0.0465495
Rcbtb2	1.21491e-05	0.0465569
Apob	1.21677e-05	0.0447942
RP23-66E21.1	1.22734e-05	0.0459902
Clns1a	1.22804e-05	0.0465314
Plekhh3	1.23477e-05	0.0465069
F2r	1.24024e-05	0.0464785
Hhip	1.24395e-05	0.0421772
Fancm	1.24452e-05	0.0464254
Jarid2	1.24684e-05	0.0464666
Nebl	1.25406e-05	0.0464734
Zfp750	1.26452e-05	0.0463867
Asb6	1.27406e-05	0.0464311
Ap5s1	1.28494e-05	0.0464038
Gm21807	1.28586e-05	0.0440694
Lama3	1.2941e-05	0.0462015
Ntn4	1.29932e-05	0.0463075
Tbc1d30	1.30295e-05	0.0463829
1110059G10Rik	1.30351e-05	0.0463853
A430005L14Rik	1.3046e-05	0.0463852
Ei24	1.328e-05	0.0463427
Slc52a2	1.33881e-05	0.0462781
1110038F14Rik	1.33882e-05	0.0463244
Spats1	1.34143e-05	0.0450703
Eml3	1.34678e-05	0.0462461
Ikbkg	1.34812e-05	0.0462966
Usp47	1.35122e-05	0.0462967
Adamts20	1.36393e-05	0.0460173
Pop7	1.37344e-05	0.0462608
Bicd2	1.37924e-05	0.0462167
Nck2	1.38164e-05	0.046231
Atg13	1.38607e-05	0.0462187
Gm14295	1.40616e-05	0.04602
Ces1b	1.41193e-05	0.0459263
2310009B15Rik	1.41343e-05	0.0461928
Cenpt	1.42171e-05	0.0461326
Zdhhc16	1.42308e-05	0.0461495
Tmem222	1.42866e-05	0.0461671
Rassf4	1.43115e-05	0.0461031
Rnf113a1	1.44992e-05	0.0460697
Xk	1.45228e-05	0.0460099
1700040D17Rik	1.46629e-05	0.0422532
Ankrd55	1.47465e-05	0.0457874
Sdhaf3	1.47966e-05	0.0460246
Gnal	1.48169e-05	0.0458051
Gm5602	1.48808e-05	0.0447143
Aspscr1	1.49285e-05	0.0460596
Rfc4	1.49285e-05	0.04601
Mrpl48	1.51358e-05	0.0460147
Acp6	1.5279e-05	0.0459882
Zfp524	1.53969e-05	0.0459792
Atm	1.5561e-05	0.0458906
Agr2	1.55847e-05	0.0458073
Il27	1.56794e-05	0.0452603
Fam124a	1.58455e-05	0.0426384
Gm11696	1.5989e-05	0.0458279
Thrap3	1.60732e-05	0.0458457
Ykt6	1.60944e-05	0.0458787
Adpgk	1.61711e-05	0.0458211
Zscan26	1.61716e-05	0.0458647
Gm11520	1.62025e-05	0.0457255
Per2	1.6205e-05	0.0458471
Tprn	1.62586e-05	0.04579
Epsti1	1.62629e-05	0.0458188
Ovol2	1.62801e-05	0.045802
Mars	1.632e-05	0.0458399
Cecr6	1.64581e-05	0.0411648
Gstt4	1.65228e-05	0.0451886
Crocc	1.65459e-05	0.0456549
Sh3d19	1.65539e-05	0.0458089
BC016579	1.65647e-05	0.0453467
Fkbp7	1.66466e-05	0.0456037
Pde6a	1.671e-05	0.0406788
Bbs12	1.69953e-05	0.0455089
Map2k4	1.70107e-05	0.0457433
Tmem185b	1.72847e-05	0.0456803
Upk3b	1.74376e-05	0.0400685
Cse1l	1.76041e-05	0.0456573
Ddx23	1.76041e-05	0.0456215
Mcmbp	1.77041e-05	0.0456466
Mettl21a	1.78778e-05	0.0455972
Cst8	1.79591e-05	0.0441062
Cenpu	1.79923e-05	0.0453797
Zfp618	1.80542e-05	0.0454351
Atp6ap1l	1.81599e-05	0.0446544
Urgcp	1.82462e-05	0.0455648
Stk11ip	1.82995e-05	0.0455205
Pip4k2a	1.83526e-05	0.045119
Syt1	1.83901e-05	0.0451951
Fam150a	1.84929e-05	0.0448795
Rras2	1.85003e-05	0.0455215
Pam16	1.85003e-05	0.0455165
Bloc1s5	1.866e-05	0.0454606
Irak4	1.87618e-05	0.0453515
Gm29096	1.8817e-05	0.0452919
Tbcd	1.88914e-05	0.0454594
Vps13d	1.8894e-05	0.0454655
Perm1	1.90974e-05	0.0441699
Stoml1	1.91061e-05	0.0454401
Trappc2	1.92211e-05	0.0454311
Ppt2	1.92467e-05	0.0454148
Ccnyl1	1.93162e-05	0.0453241
Nnat	1.94279e-05	0.0453606
Ivl	1.94732e-05	0.0391983
Lrif1	1.94901e-05	0.0454114
Nudt16	1.95574e-05	0.0453884
Samd15	1.95574e-05	0.0452994
2010310C07Rik	1.95732e-05	0.0446202
Pdcd11	1.96729e-05	0.0453845
Trmt2b	1.97362e-05	0.045337
Lrig2	1.98189e-05	0.0453415
Vps37b	1.99063e-05	0.0453574
Podnl1	2.01056e-05	0.044446
Psd	2.0179e-05	0.0450688
Scmh1	2.02525e-05	0.0453164
P3h4	2.0315e-05	0.0452559
Arrdc1	2.04647e-05	0.0452828
Flad1	2.05482e-05	0.0452588
Drg1	2.08004e-05	0.0452521
Lars	2.08917e-05	0.0452412
Epb41l5	2.09084e-05	0.0452163
Ppm1m	2.11024e-05	0.0451152
Ndufs7	2.12587e-05	0.0451191
Matn2	2.14045e-05	0.0445595
Fcamr	2.14937e-05	0.0447402
Pex12	2.15267e-05	0.0451358
Ccdc50	2.15429e-05	0.045166
Ash2l	2.15586e-05	0.0451636
Fars2	2.16599e-05	0.0451518
Nxf1	2.16994e-05	0.0451309
Gm17315	2.17519e-05	0.0449239
Dopey1	2.18536e-05	0.045121
Lsm10	2.21502e-05	0.0450974
Fbxw17	2.21794e-05	0.045043
Arhgap27	2.22521e-05	0.0450554
Osbpl3	2.25983e-05	0.0450477
A130014A01Rik	2.26124e-05	0.0447464
Katnal1	2.26161e-05	0.0450285
Bmf	2.26484e-05	0.0449969
0610010K14Rik	2.27458e-05	0.0450198
Qrsl1	2.28702e-05	0.0449908
Fam83d	2.30062e-05	0.0443856
Gm26569	2.30575e-05	0.0448848
Sgce	2.30756e-05	0.0449853
Rnf141	2.32488e-05	0.0449592
Btbd3	2.33021e-05	0.0449602
Gm20531	2.33426e-05	0.0446455
Tmem69	2.33723e-05	0.0449155
Sh3gl2	2.34654e-05	0.0448549
Gnptab	2.36936e-05	0.044896
Ubtd2	2.36965e-05	0.0448326
Ifnlr1	2.39056e-05	0.0448806
Syndig1	2.39319e-05	0.0389206
Tekt3	2.39396e-05	0.044672
Wdr36	2.4254e-05	0.0448687
Lta4h	2.42782e-05	0.0448588
2610037D02Rik	2.45409e-05	0.0448381
Gng13	2.46937e-05	0.0445235
Tceb1	2.47364e-05	0.044783
Ccl27a	2.50597e-05	0.0447689
Frmpd1	2.53328e-05	0.0445361
Clip2	2.5447e-05	0.0445937
Tmod1	2.55581e-05	0.0446281
Hcfc1	2.5593e-05	0.044735
Csnk2a2	2.56095e-05	0.0447214
Cnpy4	2.57317e-05	0.0446517
Fam220a	2.61293e-05	0.0446763
Ubl4a	2.61461e-05	0.044687
Lysmd3	2.62994e-05	0.0446656
S100a8	2.63878e-05	0.0439946
4732465J04Rik	2.67577e-05	0.0439147
Champ1	2.72418e-05	0.0445687
Carm1	2.73484e-05	0.0445538
Zfand4.1	2.73774e-05	0.0434449
Gabre	2.74104e-05	0.0444474
B3galt4	2.74183e-05	0.0444897
Hspg2	2.74396e-05	0.044443
Nme2	2.74414e-05	0.0444349
Irf7	2.74783e-05	0.0445277
Gm26797	2.75159e-05	0.0444431
Mppe1	2.76819e-05	0.044242
Cdc42	2.77571e-05	0.0443201
Fech	2.77583e-05	0.0445283
Gm12925	2.77885e-05	0.0435608
Pi4ka	2.78138e-05	0.0445
Marveld1	2.78317e-05	0.0445297
Arhgef38	2.80535e-05	0.0445077
Smad6	2.80627e-05	0.0444191
Chtf18	2.8292e-05	0.0438871
Lgals12	2.84009e-05	0.0438293
Mypn	2.87047e-05	0.0393538
Dcun1d1	2.88131e-05	0.0444436
Uchl5	2.88591e-05	0.0444392
Prkacb	2.89845e-05	0.0444176
Rbm17	2.90735e-05	0.0444182
Gm29666	2.90954e-05	0.0441729
Gm20522	2.91801e-05	0.0443693
Gm14317	2.94738e-05	0.0443528
Hdhd2	2.94791e-05	0.0443874
Rars2	2.94838e-05	0.0443857
Ralgapa1	2.95495e-05	0.0443805
2610524H06Rik	2.95495e-05	0.0443088
F630040K05Rik	2.96066e-05	0.0438183
Eva1c	2.9621e-05	0.0443738
Mib1	2.9621e-05	0.0443684
Kdm6a	2.97436e-05	0.0443611
St3gal3	3.00705e-05	0.0442522
Prkg1	3.00705e-05	0.0439848
Akt2	3.02275e-05	0.0443226
Cdc42bpb	3.02643e-05	0.0443052
Fam49b	3.03975e-05	0.0443093
Laptm4b	3.05076e-05	0.0442906
Cep78	3.05989e-05	0.0442739
Gm9949	3.05989e-05	0.0442167
Slain1	3.06073e-05	0.0442489
Pomgnt2	3.0987e-05	0.0440091
Cars	3.10936e-05	0.0442441
Lrrc58	3.12573e-05	0.0442372
Syp	3.1339e-05	0.0438023
Snrpd3	3.1386e-05	0.0441723
Abcd4	3.14078e-05	0.0439985
Zfp943	3.14366e-05	0.0441915
Gemin5	3.14523e-05	0.0441949
Gm29415	3.14523e-05	0.0431593
Fam89a	3.18651e-05	0.0439756
Man2a1	3.19486e-05	0.0441418
Ppp1r3fos	3.19965e-05	0.0414147
Scaf1	3.20042e-05	0.0441741
Atp8b4	3.20042e-05	0.0404728
Recql5	3.20255e-05	0.0441252
Pcdh1	3.21425e-05	0.0441078
Siah1b	3.24219e-05	0.0440945
Slc16a10	3.2707e-05	0.0440867
Acot3	3.29563e-05	0.041584
Ctdnep1	3.3214e-05	0.0440855
Ptch1	3.32784e-05	0.0440569
Gm44275	3.34164e-05	0.0435393
Gm37494	3.3544e-05	0.0440543
Crhbp	3.36845e-05	0.0406926
Cdca4	3.37595e-05	0.0440378
Gper1	3.39277e-05	0.0435432
Tnfsf10	3.39873e-05	0.0433116
Nr1h5	3.40075e-05	0.043894
Ddx52	3.4356e-05	0.0439999
Acad9	3.4356e-05	0.0439685
Gm15410	3.47484e-05	0.0437228
Txndc9	3.48735e-05	0.0439363
Sipa1	3.52551e-05	0.04384
Ube3b	3.53627e-05	0.0439212
Lgmn	3.56538e-05	0.0439069
2010320M18Rik	3.56966e-05	0.0438954
Ndel1	3.57266e-05	0.0438997
Saal1	3.58332e-05	0.0438682
Ccdc69	3.59133e-05	0.04367
4930412M03Rik	3.5936e-05	0.0436229
Eif1a	3.59576e-05	0.0438222
Gm15551	3.60918e-05	0.042588
Nphp4	3.6236e-05	0.0438045
Slc2a6	3.62649e-05	0.0428738
Spdl1	3.6376e-05	0.0437347
Nckap1	3.64724e-05	0.0438442
Smim24	3.65927e-05	0.043583
Ampd1	3.67428e-05	0.0437183
Dnase2a	3.68131e-05	0.0438236
Pja2	3.72865e-05	0.0437923
E2f8	3.73284e-05	0.0427303
Prpf4	3.73475e-05	0.0437757
Sike1	3.74671e-05	0.0437797
Nus1	3.77329e-05	0.0437618
Zfp513	3.77535e-05	0.0437491
Zfp871	3.79978e-05	0.043741
Kctd18	3.80067e-05	0.0437079
Zfp74	3.82343e-05	0.0436799
Eml5	3.82711e-05	0.0436393
Smarcc2	3.82902e-05	0.0437233
Acox1	3.83642e-05	0.0437101
Ing2	3.88944e-05	0.043684
Scnn1a	3.89986e-05	0.0436143
Znrd1as	3.91221e-05	0.0436667
Metap1d	3.94587e-05	0.0435952
Sox21	3.95754e-05	0.0433602
Appl1	3.96517e-05	0.0436353
Csnk1d	3.9685e-05	0.0436281
Dmxl2	4.04555e-05	0.0435274
Chrnb2	4.05866e-05	0.0432099
Cndp2	4.07242e-05	0.0435683
Nudt17	4.1507e-05	0.043412
Fkbp10	4.16797e-05	0.0426807
Lrp2bp	4.19045e-05	0.0432949
Ptcd3	4.20314e-05	0.0434831
Hprt	4.22165e-05	0.0434592
Cep170b	4.22594e-05	0.0434718
Klhl28	4.25462e-05	0.0434244
A230065N10Rik	4.28901e-05	0.0429174
Usp31	4.30774e-05	0.04339
Taz	4.31816e-05	0.0434201
Lman2l	4.31848e-05	0.0434192
2210404O09Rik	4.32351e-05	0.0433366
Tmem150c	4.33388e-05	0.0432342
Wdr45b	4.36427e-05	0.0433919
Sap18	4.3985e-05	0.0433536
Anp32e	4.43188e-05	0.0433504
Eif2b5	4.454e-05	0.0433391
Zfp566	4.46737e-05	0.0431402
4930522O17Rik	4.4682e-05	0.0421682
Gm19590	4.47009e-05	0.0424205
Arxes2	4.47222e-05	0.0428865
Mapk8	4.48754e-05	0.0433008
Sucla2	4.48949e-05	0.0433124
Atp6v0c	4.54112e-05	0.0431872
Arhgap27os2	4.56465e-05	0.0431787
Tnpo1	4.57507e-05	0.0432714
Slc25a28	4.58874e-05	0.0432196
Erbb3	4.58984e-05	0.0432622
Rad21	4.59895e-05	0.0432565
Dym	4.62361e-05	0.0432316
1110034G24Rik	4.62903e-05	0.0431114
Dennd6a	4.65805e-05	0.043216
Tcf12	4.69602e-05	0.0432032
Degs2	4.69681e-05	0.0429742
Ercc1	4.71836e-05	0.04319
Hsd17b14	4.71836e-05	0.0430853
Lrp6	4.7521e-05	0.0431733
Mfap1b	4.75669e-05	0.0431668
Psmb7	4.76629e-05	0.0431386
Minpp1	4.77137e-05	0.0431112
3110002H16Rik	4.77971e-05	0.0431409
Zfp521	4.7816e-05	0.0427525
Arhgap17	4.80665e-05	0.0431312
Tubb2a	4.83723e-05	0.0431179
Ap4m1	4.84693e-05	0.0431009
Ephx2	4.89186e-05	0.0417856
3110082I17Rik	4.89354e-05	0.0430957
Rraga	4.90105e-05	0.043067
Fam120c	4.90806e-05	0.0428127
Atp5sl	4.91659e-05	0.0430756
Magi1	4.91857e-05	0.0430709
Zbtb8os	4.92599e-05	0.0430793
Kazald1	4.92599e-05	0.0426473
Phf24	4.92865e-05	0.0409117
Mapre2	4.94014e-05	0.0430709
Vrk1	4.94254e-05	0.0430475
2008-03-01	4.95779e-05	0.0430596
Gm8773	4.96694e-05	0.0409509
Anxa6	4.9891e-05	0.0430437
Spty2d1	4.98928e-05	0.0430444
Prex2	5.01471e-05	0.0425859
Gm37756	5.02325e-05	0.0380478
Bnip1	5.02995e-05	0.0430188
Shc1	5.04866e-05	0.0430114
Ncapd3	5.11243e-05	0.0429209
P3h2	5.13977e-05	0.042786
Pdp1	5.14909e-05	0.0429124
Fscn1	5.15174e-05	0.042053
Tnfrsf1b	5.16506e-05	0.0428138
Nsun5	5.18452e-05	0.042892
Macrod2	5.21789e-05	0.0429191
Vopp1	5.23878e-05	0.0428283
Bcap29	5.24529e-05	0.0429106
Nol6	5.25158e-05	0.0428746
Susd4	5.26051e-05	0.0428543
Lurap1	5.26557e-05	0.0428535
Adamtsl5	5.28541e-05	0.042835
Gtf3a	5.33529e-05	0.0428708
Gm42517	5.36377e-05	0.0425698
Nxt2	5.37712e-05	0.0427634
Gramd1c	5.38054e-05	0.0428065
Msantd3	5.38064e-05	0.0427782
Gan	5.43935e-05	0.0427945
Fut11	5.43939e-05	0.0427904
Fes	5.50882e-05	0.0426902
Lepr	5.50882e-05	0.0425545
Rgmb	5.51866e-05	0.0427549
Fam149b	5.5339e-05	0.0427512
Zfp639	5.55613e-05	0.0427631
Ttk	5.56705e-05	0.0417479
Mgat4a	5.59005e-05	0.0427197
Brat1	5.62719e-05	0.0426219
H2-Ab1	5.65113e-05	0.0426561
Adnp	5.65479e-05	0.0427007
Golga5	5.655e-05	0.0427194
Arhgef12	5.70687e-05	0.0426919
2700029M09Rik	5.74481e-05	0.04268
Slc11a1	5.79464e-05	0.0420862
Peg3	5.82438e-05	0.0423869
1700008J07Rik	5.85037e-05	0.0426075
Csnk1g3	5.94086e-05	0.0425935
Rnft2	5.95435e-05	0.039055
Tarbp2	5.96453e-05	0.0425757
Serp2	6.00833e-05	0.0424724
Itch	6.02248e-05	0.042558
1700086O06Rik	6.07549e-05	0.0424486
Hspa12a	6.12269e-05	0.0423903
5730507C01Rik	6.2016e-05	0.0402612
Abhd8	6.23934e-05	0.0424427
Nit1	6.24362e-05	0.0424646
Psme4	6.24799e-05	0.0424623
Ctdp1	6.27193e-05	0.0424131
Rab3a	6.27413e-05	0.0424421
Paxip1	6.28789e-05	0.0424257
Clcn5	6.3134e-05	0.0423982
Fam96b	6.31444e-05	0.0424227
Git1	6.33479e-05	0.0423801
Casc3	6.35992e-05	0.0424154
Iqsec1	6.37909e-05	0.0423861
1500035N22Rik	6.38429e-05	0.0423313
Syne4	6.39921e-05	0.0423939
Zfp729b	6.39921e-05	0.0423729
Cyp4v3	6.39921e-05	0.0423613
Cdk11b	6.40142e-05	0.0423969
Aaed1	6.45148e-05	0.0422894
Commd6	6.45481e-05	0.0423695
Cbfb	6.46713e-05	0.0423567
Hnrnpa0	6.49015e-05	0.0422816
Arhgap11a	6.49255e-05	0.0421537
Cyb561d2	6.51813e-05	0.042338
C530044C16Rik	6.54252e-05	0.0401254
Zfp870	6.56163e-05	0.0422019
Aste1	6.61923e-05	0.0422906
Ncapd2	6.62844e-05	0.0420124
Slc9a1	6.66338e-05	0.0422561
Dtna	6.73494e-05	0.0422584
Gnai3	6.74659e-05	0.0422527
Pm20d2	6.74788e-05	0.0420585
Cd79a	6.75058e-05	0.0417555
8030462N17Rik	6.78016e-05	0.0421895
D030056L22Rik	6.80617e-05	0.0422365
Foxj2	6.84588e-05	0.0421857
Vasn	6.85474e-05	0.0421531
Skiv2l	6.88525e-05	0.0422036
Lipa	6.91221e-05	0.0420698
Pard6g	6.95627e-05	0.0420134
Bcs1l	6.97024e-05	0.0420909
Mpp6	6.97282e-05	0.0421691
Snrpc	6.97366e-05	0.0421666
Lamc1	7.00239e-05	0.0421325
Hsd17b7	7.00799e-05	0.0421072
4933433G15Rik	7.29458e-05	0.0418631
Cs	7.29762e-05	0.0420555
Coq10a	7.30078e-05	0.0420532
Sec31a	7.31411e-05	0.0420488
Tle4	7.34172e-05	0.0420387
Tle6	7.45399e-05	0.0418396
Efcab5	7.47886e-05	0.0418718
Pwwp2a	7.4925e-05	0.041985
Lama4	7.53959e-05	0.0416676
Gm14443	7.55681e-05	0.041447
Wdfy3	7.60056e-05	0.0419293
Cpsf4	7.62959e-05	0.0418873
Kcnn1	7.65162e-05	0.0412671
Klhl3	7.68543e-05	0.0417127
Rbm20	7.73458e-05	0.0414458
l7Rn6	7.75695e-05	0.0418951
Alg3	7.75869e-05	0.0418883
Gm10282	7.77892e-05	0.0410855
Ppp3cc	7.78792e-05	0.0418421
Ncaph2	7.79572e-05	0.0418776
Trim56	7.8613e-05	0.0418499
Ifit3	7.86594e-05	0.0417833
Dhrs13	7.87548e-05	0.0417953
Fabp12	7.87749e-05	0.0407836
Cd55b	7.89578e-05	0.0416968
Rtfdc1	7.91051e-05	0.0418355
Mmp11	7.91556e-05	0.0417646
Rprd1b	7.94444e-05	0.0418299
Dennd5a	7.95917e-05	0.0417975
2510039O18Rik	7.9742e-05	0.0418192
Mrpl44	8.09636e-05	0.0417782
Gm9530	8.10808e-05	0.0416945
Wwc1	8.11406e-05	0.041744
Atp8b2	8.17687e-05	0.0414956
Icmt	8.18033e-05	0.0417321
4930550C14Rik	8.21268e-05	0.0416666
Tssc1	8.22504e-05	0.0417302
Mrpl24	8.28404e-05	0.0416904
4932443L11Rik	8.28443e-05	0.0382547
Lrr1	8.43884e-05	0.0409845
Ago2	8.45731e-05	0.0416647
Galm	8.50697e-05	0.0415803
Kcna7	8.52972e-05	0.0407257
Tep1	8.55172e-05	0.0415777
Gm5103	8.56521e-05	0.0412471
Arhgap1	8.582e-05	0.0416253
Foxred2	8.59857e-05	0.0412807
BC005537	8.60684e-05	0.0416134
Mrpl47	8.6274e-05	0.0415963
Plcg2	8.63143e-05	0.0414553
9130401M01Rik	8.66169e-05	0.0415908
Ifi27	8.68433e-05	0.0415928
Pde4dip	8.74908e-05	0.0415278
Ttll10	8.75136e-05	0.0414602
Mia2	8.77321e-05	0.0411139
Lamp1	8.7823e-05	0.0413218
Kmt2c	8.83467e-05	0.0415467
Gm15747	8.87976e-05	0.0410912
Ssrp1	8.9241e-05	0.0415159
Olah	9.01999e-05	0.0384347
Vps54	9.03482e-05	0.0414831
Gm17218	9.06194e-05	0.0395692
Hilpda	9.06697e-05	0.04146
5330439A09Rik	9.09187e-05	0.0397619
Taf9b	9.11366e-05	0.041449
Rnf219	9.16861e-05	0.0414262
Thegl	9.20975e-05	0.0411383
Usf1	9.24644e-05	0.0414197
Orc2	9.26274e-05	0.0414159
Slc6a15	9.32286e-05	0.0411908
Kat2a	9.34283e-05	0.0413092
Inhba	9.347e-05	0.0410896
Prkar1b	9.45382e-05	0.0412845
3930402G23Rik	9.50562e-05	0.0407493
Stk10	9.55602e-05	0.0411102
Krt15	9.61021e-05	0.0410529
Cdh26	9.66172e-05	0.0403023
Slc25a43	9.66376e-05	0.0409116
Rph3a	9.74384e-05	0.0335219
Wdr27	9.74416e-05	0.0410558
Rpia	9.74654e-05	0.0412803
St6galnac4	9.75011e-05	0.0407975
Raver2	9.80544e-05	0.0406392
Nol4l	9.92844e-05	0.0411708
Opn3	9.93504e-05	0.0411819
Smim10l2a	9.97408e-05	0.0405375
Dpysl3	0.00010048	0.040655
Gm16432	0.000100696	0.0410658
Alkbh7	0.000100888	0.041186
Vars2	0.000100904	0.0411643
Gm29123	0.000101685	0.0405173
Homer3	0.000101761	0.0408562
Prpsap1	0.000101788	0.0411695
Ppil1	0.000102036	0.0411624
Neurl2	0.000102118	0.041078
Ano10	0.000102119	0.0411389
Dpf3	0.000102199	0.0409318
Ifih1	0.000102306	0.0411325
Ptk2	0.000102346	0.0411369
Slc25a38	0.000103074	0.0411081
Mospd1	0.000103183	0.0411091
Ammecr1	0.000103198	0.041117
Klhl42	0.000103598	0.0410569
Timmdc1	0.00010375	0.0410982
Ttll8	0.000103962	0.0410094
Ankrd13a	0.00010488	0.0410779
Fxr2	0.000104982	0.0410847
Gm28086	0.000105346	0.0404705
Fbxw2	0.000106132	0.0410558
Lbr	0.00010708	0.0410302
Vps13a	0.000107754	0.0410153
Kdm8	0.000107779	0.0407491
Tec	0.000108338	0.0409767
Gm7808	0.000108409	0.0380227
Alkbh4	0.000109022	0.0408873
Timm10	0.00010907	0.0409812
Adprm	0.00010932	0.0409753
Ddx55	0.0001096	0.0409649
C330011M18Rik	0.000110156	0.0408673
Gsk3a	0.000110664	0.0409425
Ppan	0.000111555	0.0409099
Pfkfb2	0.000111625	0.0409053
B430219N15Rik	0.000111717	0.0404595
Tfeb	0.000111944	0.0408596
Il1rl2	0.000111969	0.0408463
Peli2	0.000112152	0.0408492
Sh3bp1	0.000112661	0.040878
Bex1	0.000112776	0.0406986
Kpnb1	0.000113921	0.0408641
Hn1	0.000114129	0.0408545
Rpgrip1	0.000114207	0.0408535
Asap3	0.000114995	0.0407427
Tbc1d4	0.000115885	0.0405574
Asb3	0.000116019	0.0407982
BC067074	0.000116043	0.0406314
Otub1	0.000116191	0.0408016
Hsf1	0.000116859	0.0407904
Mmab	0.000117444	0.0407338
Zcchc4	0.000117549	0.0407359
Phkg2	0.000117977	0.0407636
Isy1	0.000118806	0.040744
Brpf3	0.000119182	0.0407126
Ptp4a3	0.000119289	0.0407072
Hrh2	0.000119536	0.0403102
D8Ertd82e	0.000120098	0.0399901
1700095J03Rik	0.000120142	0.040605
Kif17	0.000120462	0.0403878
Stx8	0.000120488	0.0407077
Ccdc87	0.000121227	0.0405717
A830052D11Rik	0.000121242	0.0379202
Nmral1	0.000121257	0.0405654
Zcchc7	0.000122435	0.0406647
Sgol1	0.000123341	0.0403687
Paqr5	0.000123424	0.0405191
Ugt1a6a	0.000123667	0.0402809
Adam5	0.000123902	0.039746
Gm8206	0.000124522	0.0391942
Ino80c	0.00012473	0.0406086
Gm16287	0.00012488	0.0404382
Ripk3	0.00012517	0.0404327
Heyl	0.000125198	0.0390688
Phka2	0.000125533	0.0402798
Cyp3a13	0.000125789	0.0403914
Steap1	0.000126165	0.0404919
Actr6	0.000126712	0.0405609
Zfp764	0.000126714	0.0404854
Igf2bp1	0.000126905	0.0404198
Pomt1	0.000126941	0.040487
Cct8	0.000127047	0.0405138
Crct1	0.000127232	0.0403728
Tlr5	0.000127409	0.0403313
Fbxo18	0.00012777	0.0405171
Lingo1	0.000128578	0.0403933
Zfp369	0.000128624	0.040417
Plau	0.000128624	0.0402319
4930509G22Rik	0.000128884	0.0394759
Gm15956	0.000129272	0.0402257
Cln6	0.00012988	0.0404861
Etaa1	0.000130047	0.0404411
Net1	0.000130917	0.0404714
Kif21b	0.000132318	0.0400548
Ralb	0.000132931	0.0404415
Pigg	0.00013519	0.0403765
Ttc30a2	0.000135965	0.0345626
Utp20	0.000136725	0.0403388
Arfgef3	0.00013795	0.0401961
Emc8	0.000138236	0.0403364
Mmgt1	0.000138322	0.040281
Tnfrsf4	0.000138489	0.039531
Pitpnm2	0.000138985	0.0403115
Gadd45a	0.000139152	0.0403137
Acaca	0.000139803	0.040269
Wfdc21	0.0001401	0.0400403
Ptgfrn	0.000140117	0.0402775
Serpinb1b	0.000140569	0.0399623
Eif2b4	0.00014069	0.0402854
Tulp4	0.000141343	0.0402626
Sertad3	0.000141421	0.0402624
Aip	0.000143165	0.0402398
Gpr155	0.000143827	0.0402148
Lims1	0.000144293	0.0402144
Ccdc28a	0.000145558	0.0401758
Zfp777	0.000145851	0.0401641
Itih4	0.000146481	0.0394988
Ubr2	0.000147004	0.0401676
Mettl15	0.000147372	0.0401437
Ero1lb	0.000147382	0.0401015
Dse	0.000148592	0.0398871
Pdgfrl	0.000148793	0.0400624
Tnfsf18	0.000148793	0.0396841
Slc30a1	0.000148955	0.0401188
Zfp61	0.000149213	0.0400467
Ankrd9	0.000150427	0.0400428
Fzd2	0.000150851	0.0397694
Gm16638	0.000151831	0.0398368
Gm5617	0.000151931	0.0400757
Med14	0.000152876	0.0400444
Prps1	0.000153046	0.040056
Tsen15	0.000153224	0.0400496
Pcsk6	0.000153582	0.0400129
Tead3	0.000153774	0.0400325
Raet1e	0.000154125	0.0396599
Ankmy2	0.000154901	0.0399949
Meis3	0.000155077	0.0399432
Sgk3	0.000156059	0.0398032
Cadm2	0.000156059	0.0397365
Zmym2	0.000156931	0.0399847
Mdn1	0.000157363	0.0399303
Zfp317	0.000157597	0.0399367
Zfp748	0.000157597	0.039918
9930021J03Rik	0.000157789	0.0399616
Cpt2	0.000157842	0.039958
Osbpl1a	0.000158407	0.0399593
Metap1	0.000159628	0.0399365
Zfp324	0.000159704	0.0398084
Spred3	0.000159937	0.0397126
Ubp1	0.000160007	0.0399308
Mamld1	0.000160428	0.0397403
Aldh5a1	0.000160774	0.0398909
Gm42902	0.000162608	0.0396212
Parg	0.000163392	0.0398688
Cdc16	0.000163984	0.0398637
Fbxo3	0.000164887	0.0398494
Pdhx	0.000165578	0.0398268
Fcgbp	0.000166263	0.0395747
Gm16059	0.000168286	0.0383187
Gm29508	0.000168685	0.0392097
Kcnip4	0.00017167	0.0396996
Supt6	0.000172035	0.0397334
Meox1	0.000172597	0.0395601
Prr12	0.00017294	0.0396818
Fam65a	0.000173059	0.0396695
Wdr83	0.000173453	0.0396936
3110056K07Rik	0.000173654	0.0396619
Chpf2	0.00017382	0.039664
Zfp759	0.000173996	0.0394694
Ipo9	0.000175189	0.0396591
Plekha8	0.000175457	0.0396316
Myg1	0.000175688	0.039674
Sema3b	0.000177294	0.0396231
Bag6	0.000177718	0.0396416
Hist2h2be	0.000179122	0.0395071
D330050G23Rik	0.000180198	0.0394609
Sass6	0.000181516	0.0395575
Dag1	0.000181954	0.0395762
Strada	0.000182096	0.0395565
Gxylt2	0.000183424	0.0387984
Dopey2	0.000183491	0.0395376
Nsmce4a	0.000184515	0.0395366
Kctd6	0.000184831	0.0395222
Pkp4	0.000185003	0.0395307
Gm17586	0.000185359	0.0395152
Ptprs	0.000188056	0.0394202
Iqch	0.000188804	0.0393043
Polr3c	0.000190246	0.0394452
Emc2	0.000190786	0.0394464
Epg5	0.000190931	0.0394009
Snx33	0.000191423	0.039378
Gm20186	0.000191878	0.0394173
Lockd	0.000192195	0.0391171
Pclo	0.000193296	0.0393678
Vps50	0.000193721	0.0393927
Emilin1	0.000193783	0.0387583
Taf3	0.000195385	0.0393753
Rusc1	0.00019615	0.0393373
Nrep	0.000196506	0.0392881
Gm16576	0.000196644	0.0387466
Lyrm4	0.000199169	0.0393257
Kat2b	0.000199986	0.0393006
Tmem44	0.000200521	0.0391955
Syk	0.00020064	0.0388148
Inpp5a	0.000201724	0.0392605
Cd300a	0.000201871	0.0390194
Ddx18	0.000204593	0.0392489
1700029I15Rik	0.000204956	0.0390131
Ica1l	0.00020497	0.0390261
Ankrd13b	0.000205256	0.0390132
Nae1	0.000205652	0.0392344
Trappc11	0.000205851	0.0392222
Tmem242	0.000205954	0.0392259
Mlxip	0.000206063	0.0392094
Tmem5	0.000206129	0.0392284
Cog6	0.000207446	0.0391945
Zbtb6	0.000208453	0.0391902
Zfp516	0.000209329	0.0391841
Mapk12	0.000209453	0.0391766
Lsm3	0.000209522	0.0391826
Leng8	0.000210176	0.0391686
Pigu	0.000210626	0.0391612
N4bp1	0.000210729	0.0391658
Nagpa	0.000212616	0.0390641
Slc35a5	0.000213742	0.0391197
Trappc9	0.000214118	0.0391043
Gins3	0.000214591	0.0383778
Ptpn12	0.000214804	0.0391052
Mpg	0.000216046	0.0390945
9930111J21Rik1	0.000216171	0.0383855
Fgl1	0.000216635	0.0383282
Zfp768	0.000217106	0.0390755
Fzd4	0.000218215	0.0389879
Zswim6	0.000219192	0.0390548
Stat6	0.000220594	0.0390357
Dnajc11	0.000221056	0.0390242
Ptpn9	0.000221657	0.0390185
Arhgef19	0.000223118	0.0389851
Cadps2	0.000223144	0.0389908
Zcchc9	0.000223551	0.0389991
Synj2bp	0.000224063	0.0389932
Tagap	0.000224193	0.0388122
Galnt4	0.000225646	0.038795
Creb3	0.000226782	0.0389548
Emp3	0.000227096	0.0386662
Gm10020	0.000227291	0.0389062
Lrch3	0.000227964	0.038942
4930432B10Rik	0.000228455	0.0381362
Kif2a	0.000229844	0.0389184
Commd7	0.000232409	0.0388881
Vdr	0.000233326	0.0388345
Slc25a19	0.000233442	0.0388535
Cybrd1	0.000233918	0.0386434
Oas1e	0.000233961	0.0367538
Mmp14	0.000234164	0.0388317
Dgcr8	0.000237067	0.0387714
Wtap	0.000238299	0.0388193
Lsg1	0.000238366	0.0388186
Gm10643	0.00024013	0.0387086
Pwp2	0.00024047	0.0387449
Slc38a7	0.00024217	0.0386768
Map3k10	0.000242704	0.0386954
Cdon	0.0002428	0.0386223
Tdrd3	0.000243421	0.038752
Ecd	0.000243583	0.038753
Rnf185	0.000244216	0.03874
Dhx29	0.000244842	0.0387395
Mcf2l	0.000245563	0.0386999
Spryd4	0.000246028	0.0387059
Rpl10-ps3	0.000247441	0.0386452
Golga1	0.000250049	0.0386811
Alg11	0.000250275	0.0386422
Rtn2	0.000250482	0.0384392
Slc30a5	0.000251335	0.038649
Apobr	0.000251998	0.03861
Trp53bp1	0.00025461	0.0386289
Cml1	0.000256306	0.0385866
Ppp1r16a	0.000257316	0.0385975
Trmt112	0.000259365	0.0385158
Zfp458	0.000260793	0.0384078
Alg1	0.000260947	0.0385557
Jmjd4	0.000261137	0.0385099
Angptl2	0.000261519	0.038261
Plcl1	0.000261787	0.0382207
Obfc1	0.00026226	0.0385445
Rtn4rl1	0.000262317	0.0383306
Zfp2	0.000262805	0.0383217
Cdc23	0.000264212	0.0385189
Sall3	0.000265132	0.0376502
Rltpr	0.00026519	0.0319658
Nacc1	0.000265939	0.0384966
Slc27a2	0.000267427	0.0383795
Gm26609	0.000267814	0.0381359
Atxn1	0.000268507	0.0384787
Dsg2	0.000268619	0.0384775
Spryd3	0.00027153	0.0384439
Bace1	0.00027164	0.0384226
Fbxo24	0.000272047	0.038355
Erich4	0.000273214	0.0371607
Rnpepl1	0.000274018	0.0384195
Iapp	0.000276697	0.0376391
Slmap	0.00027708	0.0383898
Nupr1l	0.000278639	0.0383379
Sh3rf3	0.000279934	0.0380724
Cramp1l	0.000279998	0.0383378
Gm28913	0.000280922	0.0376651
Igsf3	0.000281533	0.038197
B930041F14Rik	0.000283043	0.0381634
Spin1	0.000284672	0.0383062
Mad2l1bp	0.000285086	0.0382956
Gm4353	0.000285099	0.0354219
Ldoc1l	0.000286583	0.0380384
Rbm45	0.00028681	0.038254
Cenph	0.000286846	0.0381506
Stxbp2	0.000288159	0.038277
Sf3a3	0.000288485	0.0382733
Ctcf	0.000288918	0.0382639
Cul7	0.000290273	0.0381993
Retnlb	0.000290273	0.0373107
Klkb1	0.000290933	0.0380718
Brpf1	0.000293963	0.0382081
Gnaq	0.000295936	0.0381994
Sun1	0.000297001	0.0381851
Zfp318	0.000297067	0.0381693
Gm3336	0.000297158	0.0377004
Nusap1	0.000299567	0.0379194
Crlf3	0.00029964	0.0381527
Mcrs1	0.0003015	0.0381472
BC030870	0.000301884	0.0381107
Zfp438	0.000302429	0.0380537
Ofd1	0.000303747	0.03812
Zfp51	0.000304102	0.0380955
Ap4b1	0.000304132	0.0380955
Boc	0.000304606	0.0375567
Cdc42ep4	0.000305565	0.0381016
Mib2	0.000305565	0.038043
Rabep2	0.000305691	0.0380984
Ero1l	0.000310242	0.0380622
Zfp106	0.000311358	0.0380523
Unc13b	0.000313623	0.0380177
Dhps	0.000314485	0.0380258
Slc30a9	0.000315527	0.0380162
Map10	0.000315954	0.0379401
Itsn1	0.000316625	0.037921
Hdgfrp3	0.000319024	0.0378576
Nme6	0.000321453	0.0379623
Col27a1	0.00032352	0.0376846
Peak1	0.000327695	0.0378676
Igsf23	0.000328517	0.0378285
Ccpg1	0.0003289	0.0378842
Lace1	0.000331084	0.0378617
Asah2	0.000332855	0.0378246
Kcnj2	0.000334452	0.0377563
Fam53c	0.000335179	0.0377922
Wdr76	0.000335417	0.0377425
Usp20	0.000336649	0.0378204
Mcur1	0.000339436	0.0378059
Dubr	0.000339903	0.0377483
Frmd8os	0.000341457	0.0377512
Fbp1	0.000342418	0.0363933
Acy3	0.000342617	0.0376861
1300002E11Rik	0.000343484	0.0377704
Fkrp	0.000343509	0.0377628
Ppip5k2	0.000344119	0.0377551
Cutc	0.000345656	0.0377425
Phf13	0.000347318	0.0376988
Matk	0.000348733	0.0364426
1700067K01Rik	0.000349875	0.037331
Agpat9	0.000353853	0.0376452
Arap2	0.000354574	0.0374978
Rpusd3	0.000354823	0.0376213
Churc1	0.00035603	0.0376387
Kmt2d	0.000358004	0.037645
Rapgef6	0.000358267	0.0376475
A230046K03Rik	0.00036031	0.0376241
Uxt	0.000360476	0.0376313
4632411P08Rik	0.000361936	0.0374676
Nisch	0.000364713	0.0375919
A830082K12Rik	0.000367087	0.0310415
Casp7	0.000367737	0.0375267
Mtrf1	0.000369385	0.0374878
Gm26649	0.000370091	0.036931
Agtr1a	0.000370867	0.0364564
Pemt	0.000371062	0.0374631
Akap11	0.000371437	0.0375428
Azin1	0.000371692	0.0375205
Rragc	0.000376366	0.0375049
Kdm3b	0.000376919	0.0374977
Efnb2	0.000377546	0.0374894
Mogs	0.000380488	0.03747
Arhgef5	0.000381089	0.0374694
Mettl2	0.000385283	0.0374186
Wnt10b	0.000385777	0.0348525
Zc3h11a	0.000386641	0.0373984
Atmin	0.000386972	0.0374033
Zfp775	0.000387123	0.0373288
Gm36569	0.000390041	0.0370814
Btbd17	0.000390391	0.03731
Ccdc109b	0.000392206	0.0373724
4732471J01Rik	0.000392772	0.037272
Nkx2-9	0.000393815	0.0363222
Tmem180	0.000395469	0.0372876
Mri1	0.000396357	0.0373549
Nmt2	0.000396408	0.0373539
Xpr1	0.000397393	0.037331
Gm28386	0.000397967	0.0369768
Nsf	0.000398731	0.0373242
Tor1b	0.000399123	0.0373308
1500026H17Rik	0.000401047	0.0372764
Arhgap10	0.000403068	0.0372854
Nubp2	0.000405245	0.0372874
Dok2	0.000405476	0.0368576
Sart1	0.00040642	0.0372797
Abca17	0.00040763	0.0347064
Lmntd1	0.000407728	0.0368284
Bag4	0.00041012	0.0372235
Myo7a	0.000412661	0.0369398
B4galt6	0.000413289	0.0368934
Wdr72	0.000414142	0.0370484
Map3k2	0.000415282	0.0372166
Pdk3	0.000416164	0.0372093
Gm26682	0.000418692	0.0360403
Hmces	0.000420997	0.0371769
Actn2	0.000422214	0.0369054
Txndc12	0.000424779	0.0371506
Usf3	0.000425583	0.0371294
Becn1	0.000426517	0.0371369
Grik5	0.000428102	0.0370406
Fpgs	0.000428699	0.0370751
Ankrd6	0.00043008	0.0370592
Dhx38	0.000435511	0.0370713
Fxyd1	0.000437121	0.0355805
Bcl2a1d	0.000442643	0.0363278
Zfp574	0.000442773	0.037013
1700015F17Rik	0.000444694	0.0341377
Ube2n	0.000446211	0.0369222
Cxx1a	0.000446603	0.0369843
Gm14305	0.000447161	0.0368642
Gm16083	0.000447513	0.0368291
Cdk19	0.000447575	0.0369917
Itsn2	0.000449277	0.0369819
RP23-54G8.4	0.000452436	0.0368598
Ect2	0.000452874	0.0368923
Usp14	0.000454114	0.0369428
Vac14	0.000455353	0.0369269
Mocos	0.000455947	0.0368805
Ncapg2	0.00045637	0.0367046
Thoc5	0.000457194	0.0369284
Icam5	0.000458948	0.0368279
Gm29186	0.000458948	0.035729
Rdh11	0.00046157	0.0368295
4932438A13Rik	0.000463991	0.0368862
Dnajb3	0.000464967	0.0368526
Tmem191c	0.000465349	0.0366087
Plppr2	0.000467214	0.0366603
Lpar1	0.000471466	0.0367699
Dscc1	0.000473594	0.0364995
Cdc42se2	0.000476968	0.0368085
Arpc2	0.000477075	0.0366504
Scpep1	0.000479539	0.0367834
Heg1	0.000481326	0.0366796
Il15ra	0.000482606	0.036692
Srrm4	0.000485653	0.0364456
Ibtk	0.000485739	0.0367513
Sergef	0.000488741	0.0366967
Npr3	0.000489983	0.036685
Lyrm9	0.000497087	0.0366459
Ppp1r11	0.000497869	0.0366532
Aqp6	0.000498039	0.0362139
Siae	0.000498539	0.036525
Usf2	0.000500291	0.0366658
Vps51	0.000500816	0.0366405
Gria3	0.000501312	0.0293291
Pip4k2c	0.000502365	0.0366541
Etv5	0.000502365	0.0365959
Slc9a5	0.00050479	0.036221
Bms1	0.000507445	0.0366242
Topaz1	0.000507777	0.0360305
Dnajb6	0.000509544	0.0365549
Rnf144b	0.00051226	0.0364416
Psip1	0.00051452	0.0365796
Gemin7	0.000514629	0.0365777
Slc3a1	0.000517416	0.0362294
Pola1	0.000521426	0.0364761
Gm6483	0.000527526	0.0365062
Tmc6	0.000528067	0.0364629
2810459M11Rik	0.000529012	0.0354236
Mvb12b	0.000529661	0.0364862
Cldn2	0.000532778	0.0362343
Ppp2r3d	0.000540123	0.0364364
Thsd7a	0.000540624	0.0344398
Kif14	0.000543962	0.0351265
Nynrin	0.000544443	0.0355212
Phc1	0.000544707	0.0363735
Aars	0.000545544	0.0364086
Dmpk	0.0005467	0.0360909
Eif2ak4	0.000550485	0.0363236
Gm28856	0.000552027	0.0360795
Kctd2	0.000552316	0.0363706
E330021D16Rik	0.00055298	0.0359962
Irs3	0.000553532	0.0361732
Hist1h2bk	0.000554831	0.0358042
Fbxl20	0.000556	0.0363312
Phka1	0.000556453	0.0362724
Lypd1	0.000557792	0.0353671
Trpc4ap	0.000561785	0.0363203
Rasa2	0.00056447	0.0363046
Abcb10	0.000568317	0.0362422
Gpat4	0.000571068	0.036262
Pecam1	0.000579191	0.0360138
Kif11	0.000580548	0.0359932
1110059E24Rik	0.000581243	0.0362189
1700092M07Rik	0.000582542	0.0352095
Skiv2l2	0.00058411	0.0362043
Tyw1	0.000586151	0.0361438
Dph5	0.000589794	0.0361686
Amdhd2	0.000593381	0.036157
Ctr9	0.000594094	0.0361537
Fam21	0.000598561	0.0361312
Cdk2ap1	0.000599087	0.0361279
Zcchc18	0.000601356	0.0331825
Yars	0.00060186	0.0361059
Nap1l3	0.000602124	0.0360488
Rhbdd2	0.000609327	0.0360773
Snx11	0.00061012	0.0360599
Sdhc	0.000611342	0.0360559
Fam217a	0.000613185	0.0356406
Opa1	0.000615226	0.036045
Psors1c2	0.000619307	0.0353234
Wrnip1	0.000622096	0.0359939
Dcun1d4	0.00062491	0.0359518
Esrra	0.000624981	0.0359754
Slc2a8	0.000625852	0.0359078
Wbp1l	0.000626828	0.0359735
Rabgap1	0.000631556	0.0359696
Nat8l	0.000633368	0.0352389
C1galt1c1	0.000638182	0.0359382
Ranbp10	0.000640094	0.0359177
F5	0.000647299	0.034858
P2rx5	0.000648895	0.035649
Nfya	0.000655271	0.0358215
9530082P21Rik	0.000656986	0.0352343
Ndfip2	0.000657628	0.0358454
Gab2	0.000661522	0.0357848
Paox	0.000662258	0.0357715
Got2	0.000662314	0.0358261
Dda1	0.000662967	0.0358229
Gpkow	0.00066389	0.0358149
Slc25a29	0.000664026	0.03575
Ncdn	0.000666177	0.0357717
Bend4	0.000669473	0.0355727
Brap	0.000672868	0.0357739
Tbc1d13	0.000675041	0.0355951
Lrrc17	0.000676386	0.0354876
Gnb4	0.000678858	0.0343797
Klk14	0.000679225	0.0353407
Bhlhb9	0.000681998	0.0356743
Tnni3	0.000682364	0.0356119
Cercam	0.000683573	0.0349068
Mina	0.000683585	0.035718
Kptn	0.000684645	0.0356992
Ddx42	0.000686871	0.035707
Cmc4	0.000687578	0.0356945
Rdh14	0.000687614	0.03571
Fam114a2	0.000689651	0.0357006
Ttll13	0.000691581	0.0355271
Fbxw7	0.000694122	0.0356732
Htra3	0.000701747	0.0348051
Crispld2	0.000707305	0.0342294
Psmc2	0.00070761	0.0355919
Elp3	0.000707902	0.0356045
Trim28	0.000708272	0.0356189
Tmf1	0.000709626	0.035612
Deptor	0.000709626	0.0356109
Nsfl1c	0.000712382	0.0355832
Lsm8	0.000713212	0.0355968
2610044O15Rik8	0.00071479	0.0355393
2010109A12Rik	0.00071502	0.035475
Pthlh	0.000715875	0.0353787
Med21	0.00071938	0.0355662
Rb1cc1	0.000720564	0.0355598
Samd8	0.000720896	0.0355394
Cyb5d2	0.000724179	0.0355234
Tsacc	0.000726171	0.0354835
Calca	0.000729163	0.0354038
Chic1	0.000730669	0.0354156
Tmem127	0.000731354	0.0355097
Trub2	0.000732964	0.0354963
Gm9484	0.000733433	0.0353578
Slc22a23	0.000734161	0.0354982
Cct4	0.000737424	0.0354304
Pcyt1a	0.000737688	0.0354922
Nol10	0.000739244	0.0354626
Mnd1	0.000739244	0.0350903
Sox3	0.000739244	0.0332071
Gpt2	0.000746998	0.035398
Bpifa1	0.000748503	0.0349672
Auts2	0.000748511	0.0353793
Ranbp6	0.000754206	0.0353529
Tmtc3	0.000755557	0.0354058
Limk2	0.000756927	0.0354123
Gm42921	0.000763454	0.0350912
Slit2	0.000763705	0.0352364
Dcbld1	0.00076537	0.0352786
Tmem181a	0.000765925	0.0353692
Awat2	0.00076954	0.0349069
Cttnbp2	0.000770131	0.0351979
Taco1os	0.000770145	0.0353055
Ung	0.000772499	0.0352336
Il18bp	0.000775538	0.0352453
Fgd4	0.000777465	0.0353238
Gm766	0.00078044	0.0346234
Zbtb11os1	0.000780624	0.0352748
Lsm12	0.000781307	0.0352837
Timm21	0.000782008	0.0353038
Rxfp2	0.000786666	0.034898
Pycr1	0.000787223	0.034798
0610037L13Rik	0.000792811	0.0352701
Nup85	0.000794225	0.035234
Pank2	0.000796339	0.0352567
Jrkl	0.000798445	0.0352192
Satb1	0.000800613	0.0349967
Gm13139	0.000805635	0.0349247
Fkbp1b	0.000809748	0.0351262
1700052K11Rik	0.000811488	0.0351625
Uhrf2	0.000812324	0.0351855
Ptgr2	0.000819236	0.035168
Slc44a1	0.000820031	0.0351562
E2f1	0.000822128	0.0348859
Prpf18	0.000822246	0.0351571
Grm4	0.000824299	0.0349889
Rfc3	0.000824311	0.0351372
Epor	0.00082613	0.0350538
Wbp11	0.000827203	0.0351205
Dyrk2	0.000827469	0.0350677
Trim59	0.000828526	0.0350903
Ces1h	0.000831174	0.0339144
Ube2j1	0.00083405	0.0351119
Aifm2	0.000841612	0.0350789
Ubxn7	0.000844168	0.0350684
Ccnt2	0.00084852	0.0350596
Gm8212	0.000850262	0.0339906
Cacna2d1	0.000851122	0.035033
Tmub2	0.000851779	0.0350428
Hap1	0.000851956	0.0349899
Zbtb12	0.000855855	0.0349989
Sugp2	0.000856484	0.035004
B4galt7	0.000856928	0.0349413
Tff2	0.000856928	0.034714
Mark3	0.000857085	0.0350246
Cd109	0.000857085	0.0337204
Cd68	0.000857554	0.0349893
Itga9	0.000857554	0.0349267
Gm20342	0.000859317	0.0349902
Zbtb42	0.000861421	0.0349892
Rfxank	0.0008645	0.0349224
Gm11266	0.000865932	0.0347722
Tceanc2	0.000866832	0.034984
Adamts14	0.000867021	0.033473
Ttc9c	0.000869563	0.0349762
Ubxn2b	0.000871116	0.0349635
Kdelr3	0.000871548	0.0349392
H2-DMa	0.000872647	0.0349057
Faap24	0.000879227	0.0349235
Carnmt1	0.000887626	0.0349172
Mlf2	0.000889136	0.0348712
Scn5a	0.000892732	0.0346311
Mrpl16	0.000894332	0.0348934
Gpr3	0.000895399	0.0346507
Frmd8	0.000903509	0.0348445
Narfl	0.000903758	0.0348482
Tmem129	0.0009063	0.03484
Phykpl	0.000906779	0.0348392
Igsf6	0.000906779	0.034371
AA415398	0.000909354	0.0347949
Dpy19l4	0.000910796	0.0348213
Atad1	0.000911344	0.0348334
2010007H06Rik	0.000919383	0.0347821
Men1	0.000921229	0.0347187
Bfsp1	0.000923236	0.0346062
AW554918	0.000926991	0.0347411
Ddx11	0.000931851	0.0345188
Extl2	0.000933447	0.0347309
Myo1g	0.000940002	0.0344854
2410131K14Rik	0.00094011	0.0347158
Tmem161b	0.000944407	0.0347061
Coro7	0.000944508	0.0345981
Gid8	0.000961782	0.034667
Zbtb32	0.000966822	0.0346388
Pias2	0.000967395	0.0346457
Hars2	0.00097036	0.0346164
Gm3448	0.000971858	0.0345302
Spsb3	0.000977257	0.034615
Timm17a	0.000991052	0.0345391
Tars2	0.000999427	0.0345415
Xpo7	0.00100438	0.0345313
Acvr1	0.00100775	0.0345089
Kctd15	0.0010079	0.0344067
Dolpp1	0.0010104	0.0344958
Rnf216	0.00101151	0.0345066
Cacnb3	0.00101999	0.0344376
Kif1b	0.00102239	0.0344693
Hps5	0.00102339	0.0344671
Nup153	0.00103752	0.0344319
Slc22a12	0.00105387	0.0338861
Letmd1	0.0010547	0.0343372
Msc	0.00106061	0.0326143
Hes2	0.00106114	0.0337222
Coa7	0.00106649	0.0343394
Arl9	0.00106669	0.0342216
Pak1ip1	0.00106672	0.0343323
Rab5c	0.00106727	0.0343374
Fer1l6	0.0010867	0.033913
Dytn	0.00108878	0.0332483
1700016G22Rik	0.00108909	0.0339341
Gm15401	0.00109007	0.0339221
Armcx2	0.00109025	0.0341896
Eif2d	0.00109308	0.0342662
5730409E04Rik	0.00109503	0.0335778
Tmem29	0.00109707	0.0342553
Cyyr1	0.0011031	0.0300187
Atxn7l2	0.00110749	0.034146
Tmem102	0.00111007	0.0341539
Ippk	0.00111078	0.0342093
Pop1	0.00111245	0.034174
Tmcc2	0.00111321	0.0336174
Hexdc	0.00111664	0.0341718
Elp2	0.00111702	0.0341938
Mtmr1	0.0011182	0.0341845
Gm9917	0.00113042	0.0331756
Armc10	0.00113198	0.0341501
Gm26541	0.00114004	0.0336581
Fam118a	0.00114574	0.0340693
Nme4	0.00114883	0.0338779
Lst1	0.00115082	0.0339056
Slc25a32	0.00115389	0.0340274
Klhl25	0.00115575	0.0340502
Trim65	0.00116071	0.0340047
G630090E17Rik	0.00116193	0.0338929
Cbx8	0.00117326	0.0340202
Ugt1a7c	0.00117846	0.0337492
Vps25	0.00118086	0.0339408
Prdm1	0.00118676	0.0329483
Myo19	0.00118832	0.0339132
Amhr2	0.00119079	0.0337787
Gm43936	0.00119618	0.0338323
Slc35g2	0.0011976	0.0339198
Dld	0.00119999	0.03397
BC021891	0.00119999	0.0338178
Utrn	0.00120027	0.0339665
Ccl4	0.0012035	0.0324217
Zscan21	0.00120859	0.0339428
Smad9	0.00120941	0.0335568
Elp4	0.00121007	0.0339315
Taf5	0.00121091	0.0338971
Cldn12	0.00121101	0.033918
6430562O15Rik	0.00121131	0.0329532
Wwp2	0.00121212	0.0339305
Usp12	0.00121567	0.033904
Gpsm2	0.00122462	0.0337801
Peg10	0.00123115	0.0336507
1700119H24Rik	0.00123191	0.0318755
Map3k12	0.00123384	0.0338512
Trub1	0.00123384	0.0338322
Zfp946	0.00123464	0.033866
Actr8	0.00123721	0.0338648
Chmp1a	0.00124505	0.0338463
Dcakd	0.00124572	0.0338382
Slc29a3	0.00124658	0.0336691
Slc13a2	0.00124884	0.0333215
1700022H16Rik	0.00125298	0.0326292
Trrap	0.0012538	0.0338164
Eps15l1	0.0012555	0.0338182
Trim39	0.00125786	0.033814
Lonrf3	0.00125786	0.033676
Myo9a	0.00127227	0.0337649
2700097O09Rik	0.0012778	0.0337405
Fam64a	0.00127839	0.0330548
Tctn1	0.00128298	0.0337319
1700018L02Rik	0.00128444	0.0336281
Enox2	0.00128699	0.0336986
Slc7a5	0.00128707	0.0334699
Aatf	0.00128782	0.0337396
Cacnb1	0.00130337	0.0336559
Snrpa	0.0013061	0.033695
B3gnt5	0.00131142	0.0332338
Nf2	0.00131346	0.0336697
RP23-335G1.1	0.00131427	0.033567
Mapk14	0.00131467	0.0336646
Pradc1	0.0013154	0.0336655
Smoc1	0.00132323	0.0332671
Rad17	0.00132575	0.0336464
Rerg	0.00133038	0.0322595
Runx1t1	0.00133237	0.0317722
Gm5117	0.00133584	0.0334522
Ankrd16	0.00134736	0.0335877
L1cam	0.00134756	0.0335231
Zfand2b	0.00134885	0.0335932
Rgma	0.00135391	0.0335247
Setd5	0.00135543	0.0335775
Apeh	0.00135927	0.03356
B230303O12Rik	0.00136232	0.0332503
Chml	0.00136491	0.0335353
Msln	0.00137082	0.0334597
Gm28043	0.00137315	0.0306255
Rps6ka3	0.00137604	0.033527
Ttc17	0.00138055	0.0334912
Adcy6	0.00139184	0.0334225
Tollip	0.00139228	0.033489
Atp13a2	0.00139449	0.0334412
Rmnd5b	0.00139485	0.0334783
Zfp94	0.00139916	0.0333934
Tysnd1	0.00140289	0.033462
4930458D05Rik	0.00140449	0.0333447
Gapvd1	0.00140588	0.0334592
Arih1	0.00141501	0.0334385
Vmn1r40	0.0014157	0.0311183
Gm11205	0.00142034	0.0330148
Glis2	0.00142034	0.033165
2610528A11Rik	0.00142861	0.0316962
Fam187b	0.00143196	0.0333977
Smurf1	0.00143759	0.0333762
Cyb5r4	0.00144493	0.033368
Tmprss9	0.00144651	0.0325995
Krit1	0.0014478	0.0333644
Msra	0.00144783	0.033363
Robo2	0.00144794	0.033145
Fam102a	0.00144827	0.0333494
Gm29128	0.00145028	0.0317963
B230307C23Rik	0.0014523	0.0332409
Ppp2r5d	0.00146465	0.0333015
Cyp2d22	0.00146709	0.032624
Gm3512	0.00146963	0.032774
Mybl1	0.00147035	0.0331018
Tnfsf9	0.00147035	0.0330744
1700086L19Rik	0.00148304	0.032911
Snhg20	0.00148442	0.0332497
Gm11734	0.00148726	0.0309442
Mad1l1	0.00148862	0.0332457
Cstf3	0.00148984	0.0332697
Pds5a	0.00149163	0.0332662
Casp12	0.001493	0.0330721
Uhrf1bp1l	0.00149606	0.0332534
Pbp2	0.00149689	0.0327225
Agpat1	0.00149992	0.0332296
BC002059	0.00150647	0.033191
Surf6	0.00150821	0.0332124
Wbp4	0.00151773	0.0331944
Gm20478	0.00152804	0.0328571
Itga5	0.00152867	0.0328848
Dars2	0.00153047	0.0331029
Vipr2	0.0015386	0.0323925
Dctd	0.00153933	0.0329003
Acap2	0.00154157	0.0331529
Tmco5b	0.00154419	0.0308478
Elk4	0.00154555	0.0331345
1700016C15Rik	0.00155068	0.033033
Elp6	0.00156236	0.0330743
Tnfrsf1a	0.00157739	0.0330845
1700037H04Rik	0.0015802	0.0330673
2001-03-01	0.00158041	0.0327626
Il4ra	0.00158883	0.033035
Kcnj14	0.00159114	0.0324947
Tpgs1	0.00159166	0.033053
Abcb8	0.00159355	0.0330375
Hace1	0.00159394	0.03299
Arl5b	0.00159856	0.0330213
Vps9d1	0.00161105	0.0329859
Antxr1	0.00161401	0.0328539
Casp1	0.00161448	0.0328641
Mtrr	0.00161758	0.0329524
Lrrc61	0.00161758	0.0328996
Hn1l	0.00161826	0.032994
Nat2	0.00161897	0.0329351
Ntpcr	0.00162076	0.0329869
Kat6b	0.00163257	0.0329613
Dap3	0.00163425	0.0329597
Map3k9	0.00163491	0.0329508
Cpt1c	0.00163679	0.0327681
Edem1	0.00163779	0.0329302
Acbd5	0.00163896	0.0329564
Acp2	0.0016415	0.0329225
Katnbl1	0.00164493	0.0329413
BC030336	0.00164587	0.0329364
Slc25a34	0.00164609	0.0323182
Pdss1	0.00164933	0.0329056
Cbfa2t2	0.00165529	0.0328994
Gm15860	0.00165608	0.0327722
Rbm12b1	0.00166173	0.0328221
Gm16586	0.00166227	0.0328968
Nupl2	0.00166227	0.0328809
Tada2b	0.00166414	0.0328907
Tmed7	0.00166721	0.0328982
Zc3h18	0.00167663	0.0328775
Med12l	0.00167868	0.032793
Gm8113	0.00167868	0.0326631
Speg	0.00167868	0.031241
Ppp1r3b	0.00168191	0.0327297
Atg4a	0.00168621	0.0328455
Fbxo30	0.00168634	0.0328462
Ky	0.00168905	0.0326221
Fmn2	0.00168905	0.0325503
4930558C23Rik	0.00169164	0.0324604
Pafah1b2	0.00170187	0.0328261
Nupl1	0.00170486	0.0328
Gtf3c6	0.00170518	0.0328169
Ephb3	0.00171561	0.0327873
Trim11	0.00171694	0.0327955
Slc33a1	0.00171694	0.0327856
Saraf	0.00171818	0.0327825
Amotl1	0.0017203	0.0327614
Ext1	0.0017223	0.0327814
Akr1c13	0.00172905	0.0327023
4930524B15Rik	0.00173406	0.0307967
Zdhhc13	0.0017403	0.0327359
Kif15	0.00174149	0.0324465
Itpk1	0.00174214	0.0327216
Actr5	0.00175221	0.0327146
Sgcb	0.00176511	0.0327076
Ctbs	0.00176588	0.0326877
Ccdc64b	0.00177115	0.0326762
Pptc7	0.00177396	0.0326868
Umps	0.00177825	0.0326781
Lrcol1	0.00178121	0.0313628
Fam185a	0.00178524	0.0326191
Ric3	0.00180456	0.0325628
Tulp1	0.0018092	0.0323018
Ube3c	0.00181798	0.0326055
Zxdc	0.00182864	0.0325855
Mrgpre	0.00183265	0.0323841
Cd247	0.00183639	0.032089
Xxylt1	0.001837	0.0324823
Bre	0.00185378	0.0325394
Zfp512b	0.00185437	0.0325204
Coro2b	0.00185514	0.0322099
Xpnpep1	0.00185542	0.0325427
Zzef1	0.00185542	0.0325407
Atg12	0.00185596	0.0325422
Zfp688	0.00186024	0.0325322
Gm15915	0.00186571	0.0321809
Nrgn	0.00187129	0.0306038
Cad	0.00187326	0.0324561
Elk3	0.00187635	0.0324103
Padi2	0.00187688	0.0323649
Ildr1	0.00187943	0.0324957
E130308A19Rik	0.00188535	0.0324022
Ddx6	0.00188677	0.0324438
Ncbp1	0.00188813	0.0324777
Trim41	0.00188814	0.0324637
Mtif2	0.0018917	0.0324681
Otud4	0.00189255	0.0324732
Clcn4	0.00190001	0.0324611
Sirt5	0.00190036	0.0324181
Mbd6	0.00190138	0.0324439
Nrxn1	0.00191784	0.0317729
Fdx1l	0.00192506	0.0324155
Nwd1	0.00194748	0.0320191
Gsg1	0.00195223	0.0321672
Noxo1	0.00195316	0.032345
Nsmf	0.00195615	0.0323384
Snx1	0.0019597	0.032361
Uevld	0.0019599	0.0322746
Rap1gapos	0.00196688	0.0322882
Zfp472	0.00196776	0.0323107
Sigirr	0.00196782	0.0323296
Mkl2	0.0019705	0.0323386
Vezt	0.00197211	0.0323071
Gbp7	0.00197848	0.0320057
2610021A01Rik	0.00198462	0.0322374
Zbtb40	0.00198684	0.032252
Dcaf12l2	0.00199796	0.0299296
Trak1	0.00199826	0.032293
Coa5	0.00200458	0.032266
Fnbp1	0.00201085	0.0322527
Acsf3	0.0020113	0.0322419
Zbp1	0.0020243	0.0321537
Slmo1	0.00202832	0.0316177
Top3a	0.00203207	0.0321912
Herc1	0.00203609	0.0322319
Ebag9	0.00204023	0.0322217
Pip5k1b	0.00204025	0.0322225
Tmc7	0.00204255	0.0320924
9330182L06Rik	0.00204257	0.0321204
Exo1	0.00205352	0.0317762
Oplah	0.00206284	0.0321489
A430033K04Rik	0.0020631	0.0321196
Slc25a31	0.00206436	0.0312828
Exog	0.00206507	0.0321202
Pde3b	0.00208227	0.0320677
Tmem135	0.00209691	0.0321317
Tspan14	0.00210804	0.03211
Dlg3	0.00210985	0.0321085
1700016H13Rik	0.00211697	0.0317963
Stxbp1	0.00212087	0.0319908
Tbc1d31	0.00212771	0.0320437
Msantd2	0.00213143	0.0320681
Adcy7	0.00213352	0.0313904
Spag7	0.00213774	0.0320517
Med24	0.00214094	0.0320496
Gbp6.1	0.0021553	0.0316246
Arhgef33	0.00216252	0.0319145
Tssk4	0.00216764	0.0318163
5730559C18Rik	0.00217841	0.0319618
Cblb	0.00218699	0.0319803
Gpr137b-ps	0.00219093	0.0318821
Zfp408	0.00219253	0.0319251
Taf11	0.00220168	0.0319701
Clasp2	0.0022023	0.0319317
Lrrc28	0.00222039	0.0318904
Tmem151a	0.00222091	0.0313211
Snrnp200	0.00222179	0.0319381
Msto1	0.00222182	0.031897
1110037F02Rik	0.0022252	0.03193
Plscr4	0.0022263	0.0310755
Sh2d3c	0.0022334	0.0318636
Fkbp5	0.00223849	0.0318769
Dnm1l	0.00224053	0.0319101
Vbp1	0.00224512	0.0319001
Gng12	0.00224549	0.0318993
Fahd1	0.00224995	0.0318877
Synpo2	0.0022606	0.028139
Gm43608	0.0022629	0.0302654
Hdac3	0.00226293	0.0318737
Jkamp	0.00226399	0.0318721
Tnpo3	0.00226691	0.0318691
Tigd2	0.00226994	0.031864
Dus1l	0.00226994	0.0318636
Pno1	0.00227395	0.0318579
A230050P20Rik	0.00227758	0.0317778
Clock	0.00228017	0.0318477
Nedd1	0.00228035	0.0318204
Plekhb2	0.00228553	0.0318389
Sgsm2	0.00228706	0.0317961
Pld6	0.00229278	0.031635
Brca1	0.00230918	0.0315871
Exoc1	0.00231739	0.0317851
Trpv3	0.00232109	0.0314549
Clec16a	0.00233228	0.0317185
Acbd3	0.00233799	0.0317519
Hist1h2bn	0.00234964	0.031435
Guf1	0.00235353	0.0317199
Zfp275	0.00235355	0.0316835
Gm10069	0.00236329	0.0315469
Zfp384	0.00237391	0.0316888
E030044B06Rik	0.00237477	0.0314632
Ripk1	0.00237707	0.0316965
Gm10645	0.00237783	0.0314423
Primpol	0.00238284	0.0316187
Ppp1r2	0.00238314	0.0316661
Dcp1b	0.00238413	0.0316716
Tefm	0.00239348	0.0316737
Zfp729a	0.00239589	0.0316454
Eri2	0.00239589	0.0315077
Gcnt3	0.00239732	0.0308888
Dcaf7	0.00239926	0.0316725
BC037039	0.00239944	0.0314939
Aifm1	0.00240468	0.0316661
Chst11	0.00240489	0.0315111
Farp1	0.00241207	0.0316497
Gm6563	0.00241726	0.0316425
Fgf1	0.00242077	0.0316431
Ppm1g	0.00242662	0.0316193
Tnxb	0.00243482	0.0289834
Gm15351	0.00243495	0.0309668
Cpvl	0.00243528	0.0302493
Gm6133	0.00243739	0.0314828
Cdh15	0.00244391	0.0313701
Ndufaf5	0.00244903	0.0315711
Nlrc3	0.00244903	0.0311282
Hccs	0.0024493	0.0315881
Dusp5	0.0024629	0.031529
Hdac8	0.0024679	0.0315336
Kcp	0.00246828	0.0313316
Mtmr4	0.00247903	0.0315266
Gm16052	0.00249317	0.0311495
2410080I02Rik	0.00249471	0.0314549
Fbxl8	0.00249563	0.0315106
Set	0.00249768	0.0314731
Zmiz2	0.00250007	0.0315086
Gm16075	0.00250636	0.0269037
Plcd1	0.00251495	0.031277
Il3ra	0.00251982	0.0314106
Tnfaip8l1	0.00252932	0.0313338
Bdh2	0.00252985	0.0313039
Gm8186	0.00253338	0.0314791
Wdr3	0.00254081	0.0314622
Gm8444	0.00254446	0.0311968
Ccdc64	0.00256617	0.0314155
Fam25c	0.00257059	0.0311736
Carf	0.00257181	0.0313679
Tspan9	0.00257269	0.0314313
Slc35f4	0.00258351	0.0296714
Golph3l	0.00259002	0.0314013
Nudt22	0.00259002	0.0313939
Pnck	0.00259979	0.031328
Gtf3c3	0.00261813	0.0313612
Rnf187	0.00261996	0.03136
Cda	0.00262504	0.0310532
Ntn5	0.00263021	0.027523
Nlrp10	0.00263123	0.0302744
Cdk13	0.00263186	0.0313553
Kat6a	0.00263985	0.0313438
Mapkbp1	0.00263985	0.0313198
F2	0.00263985	0.0310071
Cyp2b9	0.00264824	0.0301135
Gcfc2	0.00265942	0.0312825
Tph1	0.0026791	0.02988
Zfp446	0.00268411	0.0312242
Gm13387	0.00268864	0.0309889
Cyp4f13	0.00268908	0.0312601
Crls1	0.00269345	0.031275
Krt79	0.00270478	0.0306382
Ttc7b	0.00270662	0.0311256
Phf1	0.00271528	0.0312476
Evc2	0.00272833	0.0309736
Gucd1	0.0027343	0.0312023
Rbm28	0.00273513	0.0312211
Zmynd19	0.00274224	0.0312029
Zcrb1	0.00274238	0.0311839
Ptpra	0.00275971	0.0311911
Mtmr9	0.00277924	0.0310359
Mycbp2	0.00278073	0.0311646
Baz2b	0.00278213	0.0311603
Ppm1d	0.00278565	0.0311561
Gm42835	0.00279148	0.0309903
Dnajc30	0.00279529	0.0311479
Cwc15	0.00280342	0.0311308
Tufm	0.00280562	0.0311337
Tnrc6a	0.00280915	0.0311281
Vprbp	0.00281365	0.0311193
Zfp710	0.00282405	0.0310864
Ntf3	0.0028435	0.030914
Kpna2	0.00284597	0.0310605
Neto2	0.00285135	0.0308197
Zfp398	0.00285307	0.0310633
Tnrc6c	0.00285773	0.0310708
Tmppe	0.00286395	0.0309206
Ppm1j	0.00287122	0.030514
Stx16	0.00288324	0.0310378
Tmem86b	0.00290096	0.0308378
Fam83e	0.00290179	0.0309864
Arhgap12	0.0029149	0.0309877
Gm16178	0.00291707	0.0302126
Agap1	0.00292509	0.0309817
Hhatl	0.00293247	0.03082
Ankrd27	0.00293361	0.0308981
Exosc9	0.00295083	0.0309587
Izumo4	0.00295313	0.0309198
Phlda2	0.002968	0.0309181
Samd5	0.00298106	0.0306207
Wrap73	0.00298338	0.0309058
Tceal1	0.00298419	0.0309169
1700105P06Rik	0.00298484	0.0306189
Rrp1b	0.00298847	0.030913
Thrsp	0.00300147	0.0308362
Lins1	0.00300226	0.0308439
Rxfp4	0.00302007	0.0298085
Mbtps2	0.00302111	0.0308623
Zmym5	0.00302983	0.0308683
Mdc1	0.00303237	0.0308396
Ucp1	0.00303238	0.0305944
Txndc16	0.00303598	0.0308064
Fam132b	0.00303718	0.0301095
Xrcc6bp1	0.00304027	0.0307877
Fignl2	0.00304438	0.0302863
Mrps27	0.00304997	0.0308401
Cdk9	0.00305097	0.0308351
Nrg4	0.00305097	0.0306917
Mogat1	0.00306667	0.0303967
4930440I19Rik	0.00306974	0.0305608
Rab40c	0.00307866	0.0308078
Desi1	0.00308252	0.030804
1700045H11Rik	0.00309596	0.0300863
2700033N17Rik	0.00310283	0.0301038
Crabp2	0.00311424	0.0302873
Kpna6	0.00312281	0.0307588
Pdk1	0.00314	0.0306991
Glb1l	0.00314772	0.0306877
Socs3	0.00314886	0.0307319
Gm26586	0.00315506	0.0303321
Chst14	0.00317179	0.030614
G2e3	0.00320624	0.0306623
Tcf19	0.0032129	0.0304394
Rad54l2	0.00321594	0.030621
Cdc7	0.00321715	0.0304749
Inpp5k	0.00322737	0.0306372
Max	0.00323006	0.0306438
Zfp69	0.00323731	0.0299062
Fblim1	0.0032392	0.0304159
Glt28d2	0.00324094	0.0306067
Adcyap1	0.00325107	0.029626
4833418N02Rik	0.00326698	0.0305425
Mfsd1	0.00327335	0.0305972
Vti1a	0.00327654	0.0305855
Asna1	0.0032862	0.0305778
Ccdc61	0.0032938	0.0305376
Synj2	0.00329438	0.0305205
Ckap2	0.00329795	0.0303417
Plcg1	0.00331273	0.0305393
Gm9918	0.00334168	0.0261493
Zfp428	0.00334761	0.030498
Arid3a	0.00334761	0.0304714
Eif4enif1	0.00335561	0.0305085
Snx14	0.00336672	0.0304957
Usp25	0.00337408	0.0304908
Mettl7b	0.00337408	0.0299231
Ccdc91	0.00339414	0.0304685
Zfp386	0.0034015	0.030456
Lsm1	0.00340408	0.0304605
Lancl2	0.00341245	0.030447
Ap2a1	0.00341984	0.0304413
C2cd2l	0.00343041	0.0303998
Pcdh9	0.0034341	0.0295984
Zufsp	0.00343499	0.0304125
Gm16365	0.00343942	0.0303378
Dctn4	0.00345018	0.0304115
Tdo2	0.00345024	0.0301756
Teddm2	0.00345656	0.0300974
Malt1	0.00345671	0.0303686
BC034090	0.00346277	0.0299628
Zc3h7b	0.00346992	0.0303725
Plin4	0.00346992	0.029558
Ikbkap	0.00347822	0.0303744
Slc1a2	0.00347822	0.0302212
Uba7	0.00348342	0.0303209
Ncam1	0.00349556	0.0273777
Psmd12	0.00351286	0.0303058
Ncmap	0.00352877	0.0301925
Lmnb2	0.00353133	0.0303105
Pabpn1	0.00354524	0.0303149
C1ql1	0.00354524	0.0293819
Srek1ip1	0.00354872	0.030312
Zmynd11	0.00355196	0.0303057
Ifit1bl1	0.00355887	0.0301358
Crym	0.00357584	0.0293737
Tstd2	0.00357956	0.0302635
Gtf3c5	0.00358513	0.0302649
Ankzf1	0.00359013	0.0302559
Dusp9	0.00359013	0.0301885
Aldh18a1	0.00359144	0.0302074
Phkg1	0.0035989	0.0300221
Smim10l1	0.0036029	0.0302516
Lipe	0.00361678	0.0302402
Acad12	0.00362509	0.0301779
Furin	0.00363333	0.0302243
Parpbp	0.0036369	0.0294402
Ndor1	0.00364406	0.0301913
Hist1h2bf	0.00365569	0.0296968
Zcchc14	0.00370705	0.0301403
Abt1	0.00371669	0.0301443
Plekhf2	0.00372017	0.0301451
Glt8d2	0.00372151	0.0300749
Uhrf1	0.00374349	0.0300775
3425401B19Rik	0.00374349	0.0292546
Tbc1d1	0.00374559	0.0301072
Foxk1	0.00375045	0.0300975
Rnft1	0.00376159	0.0300893
Zfp280c	0.00376473	0.0300805
Bin3	0.0037785	0.0300899
Lias	0.00378345	0.0300851
Pex3	0.00379131	0.0300771
Micall2	0.00380227	0.0300161
Mlh3	0.00380724	0.0300504
Ing5	0.00382147	0.0300424
Foxa3	0.00383895	0.0296793
Olig3	0.00384522	0.0286907
Lrrc29	0.0038596	0.029908
Osbp	0.00387953	0.0299967
5730422E09Rik	0.00389202	0.0298696
Gna12	0.00392502	0.0299497
Dus4l	0.00393012	0.0299085
Lrp11	0.00393282	0.0298985
RP23-85B15.7	0.00394144	0.0267196
Fam120aos	0.00394146	0.0298654
Tgfb1i1	0.00394338	0.0298346
Caskin2	0.00394358	0.0299095
Usp28	0.00394911	0.0298732
Npepps	0.00396248	0.0299179
Atg9a	0.00396685	0.0298963
Pald1	0.00397414	0.0297632
Ntsr2	0.00397905	0.0288667
Rad54l	0.00399167	0.0297214
Crygn	0.00400515	0.0296211
Ttll11	0.00401423	0.0297607
D17H6S53E	0.00401492	0.0298249
Gm26532	0.00401812	0.0298616
Erc1	0.00401921	0.0298518
Invs	0.0040241	0.0297582
Nutm1	0.00402521	0.0287816
Adamtsl1	0.00402749	0.0296937
Zfp687	0.00403328	0.0298282
Gm30074	0.00403564	0.0296455
Pnpla8	0.00403683	0.0298517
Asxl3	0.00405508	0.0294224
Zfp697	0.00407083	0.0295542
Airn	0.00407987	0.0298101
Brip1	0.00408272	0.0295947
Med6	0.00408977	0.0298055
Cxxc4	0.00409297	0.0297371
Gm26642	0.00413028	0.0277658
Zcchc2	0.00413325	0.0297391
Gltscr1l	0.00415554	0.0297366
Ywhag	0.0041597	0.0297452
Kbtbd3	0.00416932	0.029712
Gm26578	0.00417828	0.0296426
Med10	0.00418055	0.0297244
Fbxo21	0.0041866	0.029694
Spns1	0.00419069	0.0297177
Ifit1	0.0041954	0.0296749
Lrrc8d	0.0042076	0.0296847
Pcmt1	0.00421212	0.0296798
Cd70	0.00421918	0.0272623
Dtx3l	0.00421982	0.0296544
Pdlim3	0.00422402	0.029498
Atxn7l1	0.00422707	0.0296843
Psme2b	0.00424093	0.029546
Mmachc	0.00424257	0.0295434
Ndfip1	0.00424813	0.0296677
Tfg	0.00425208	0.0296585
Celf1	0.00426916	0.0296444
Gm12996	0.00427921	0.0294065
Dysf	0.00428508	0.029098
Fbxl17	0.00430593	0.0296043
Uox	0.00434874	0.0292159
Gm16386	0.00438669	0.0289751
Scg2	0.00438669	0.0270982
Fat2	0.00440249	0.0289668
Pramef12os	0.00441061	0.0277195
Syt11	0.00441382	0.0294984
Pfkp	0.00441495	0.0295151
Smad5	0.0044236	0.0295223
Bag5	0.00444228	0.0295082
B230354K17Rik	0.00444228	0.0294626
Arl10	0.00444228	0.0294181
Ap1ar	0.00444259	0.029504
Mlip	0.00446185	0.0248534
Brwd3	0.00447014	0.0294519
Pdilt	0.00447863	0.028618
Pik3ip1	0.00449555	0.029452
Kif22	0.00450469	0.0292996
Tubgcp5	0.00450954	0.0294342
Pex14	0.00452409	0.0294405
Rpf1	0.00452475	0.0294407
Eif3c	0.00452975	0.0292673
Ugcg	0.00454472	0.029415
Pramef12	0.00455805	0.0288837
Cdca2	0.00456244	0.0290668
Vsig8	0.00457771	0.0291097
Fbxo5	0.0046017	0.0292531
Qpctl	0.0046108	0.0293427
Dusp26	0.00461122	0.0292263
Zfp689	0.00461317	0.0292869
Gm44170	0.00461435	0.0267101
Ankrd11	0.00462467	0.0293451
Tdrp	0.00463032	0.0280347
1700034H15Rik	0.004653	0.029066
Etl4	0.00465409	0.0293372
Prdm15	0.00466261	0.0292614
C230035I16Rik	0.00467234	0.0285502
Bloc1s6	0.00467277	0.0293169
Prmt6	0.00467311	0.0292969
Gdnf	0.00467346	0.0288045
Ap3s1	0.00467689	0.0293189
Cdr2	0.00468847	0.0292755
Fmo6	0.0046964	0.0290915
Mrpl19	0.00470298	0.0292986
Fbxo15	0.00471088	0.0290742
Oas1a	0.00473155	0.0291692
Map4k5	0.00474602	0.0292628
Acox3	0.00478613	0.0291807
Rps6ka2	0.00479661	0.0290666
Xrcc4	0.00480357	0.029222
Gm8257	0.00482596	0.0283184
Mzf1	0.00483892	0.0289431
RP23-407J24.3	0.00487395	0.0291126
Mx1	0.00488675	0.0290395
Rapgef1	0.00489824	0.0291277
Nrtn	0.00490005	0.0290309
Gm4577	0.00492282	0.029007
Inpp4a	0.00493139	0.0291072
Poli	0.00493381	0.0290614
Thpo	0.00493463	0.0279649
Bmp8a	0.00494751	0.0287334
Fam117a	0.00495627	0.0291079
Prkcdbp	0.00495828	0.0290534
Fan1	0.00497113	0.0290467
Hsd17b13	0.00497189	0.0288305
Ttc4	0.00497426	0.0290947
Rab40b	0.00499205	0.0289871
D930015E06Rik	0.00501084	0.0290619
D930020B18Rik	0.0050683	0.0289674
Fubp3	0.00507074	0.029022
Zfp81	0.00507208	0.0289814
Sos2	0.00508055	0.0290093
L3mbtl2	0.00508084	0.0289924
Gm5141	0.00508677	0.0288392
St14	0.00510376	0.0290012
1700058P15Rik	0.00511019	0.0269511
Tmem161a	0.00512071	0.0289822
Dis3l2	0.00515177	0.0289537
Gm29427	0.00515177	0.028502
Zfp809	0.0051581	0.0289571
Snx31	0.00516903	0.0286931
Themis3	0.00520226	0.0284023
Dpagt1	0.0052161	0.0288819
Lysmd1	0.00522067	0.0287149
Gorab	0.00522277	0.0288982
Clvs2	0.00522614	0.0277027
Rnf38	0.00527068	0.0288723
Tor4a	0.00527713	0.0287924
Nup210l	0.00527907	0.0283942
Slc30a7	0.0052791	0.0288705
Rps6ka1	0.00528204	0.0288658
2410017I17Rik	0.00528316	0.0269153
Hira	0.00528423	0.0288575
P4htm	0.00528605	0.0288515
A830008E24Rik	0.00528815	0.0284697
Mrpl1	0.00529252	0.028865
Rpp30	0.00529423	0.0288609
Itgb7	0.00529961	0.0285778
Fam71e1	0.00532793	0.0287827
Zfp825	0.00532976	0.0287937
Hoga1	0.00533295	0.0287593
Ppp1r8	0.00534901	0.0288155
Rgl2	0.00534907	0.0288161
Hsbp1l1	0.0053601	0.028702
Fuk	0.00536395	0.0287827
Atp11c	0.00536528	0.0287632
Pex11b	0.00537166	0.0288087
Dck	0.00537675	0.0287269
Unkl	0.0053897	0.0287424
Tspan7	0.00539425	0.0286323
Hist1h2bm	0.00540545	0.0282765
Gys1	0.00540912	0.028776
Pcdh17	0.00541833	0.0284758
Trappc3	0.00542619	0.028767
5033417F24Rik	0.00545509	0.0275977
Rnf208	0.00547234	0.028697
1700001O22Rik	0.00548851	0.0285262
Gm26526	0.00549557	0.0286983
Tmtc2	0.00549682	0.0284397
Wdr73	0.00550021	0.0287218
Cd59b	0.00551064	0.0285576
Arhgef7	0.0055112	0.0286885
Myo1a	0.00553606	0.0259505
Gins1	0.00554092	0.0285354
Cdk5rap1	0.0055446	0.0286798
Cnn1	0.00554684	0.0283851
Bahcc1	0.00554759	0.0286221
Bpifb5	0.00554893	0.0276171
Fbxo38	0.00555919	0.0286762
Pik3r3	0.00555919	0.0286629
Sh3bgr	0.00556135	0.0284549
Bckdhb	0.00560685	0.0286068
Ttf2	0.00560846	0.0285711
Mterf1a	0.00561227	0.0285899
Gm42809	0.00561344	0.0284692
Pole	0.0056448	0.0283351
L3hypdh	0.00568226	0.0275577
Pknox2	0.00569084	0.0275254
Gucy2g	0.00570334	0.0284253
Ciz1	0.00570613	0.0285752
Adipor2	0.00571743	0.0285644
Gbp2	0.00572837	0.0284864
Gm43455	0.00573238	0.027477
Acad10	0.00573439	0.0284819
Atf7	0.00575141	0.0285534
E330009J07Rik	0.00575142	0.0285173
Smarca5	0.00576277	0.0285163
Camsap2	0.00580353	0.0285085
Tsix	0.00580992	0.028474
Irf6	0.00581883	0.0285063
Rcl1	0.00582751	0.0284945
Dazap1	0.00583545	0.0284935
Cyth3	0.00584118	0.0284468
Rexo4	0.00587171	0.0284773
Zcchc17	0.00587171	0.0284771
Cdc6	0.0058885	0.0283401
Setd7	0.00592605	0.028429
Card6	0.00593147	0.0283923
Klhl13	0.00594621	0.028333
Gm13431	0.00595848	0.0270731
Ccdc82	0.00596271	0.0283643
Faddos	0.00597701	0.0268874
Fam219b	0.00599241	0.0283714
Slc30a4	0.00602172	0.0283266
Herc3	0.00604498	0.0283444
Rae1	0.00604552	0.028365
AW209491	0.00604743	0.0283618
Rbm44	0.00606553	0.0278409
Prelid2	0.00606886	0.0279555
Foxc1	0.00606949	0.0281638
Gpn2	0.00611019	0.0283222
Trib3	0.0061295	0.0281621
Ep400	0.00614897	0.0283057
Tmco6	0.00616756	0.0282615
Golt1b	0.00620305	0.0282696
Clcn3	0.00621248	0.028265
Ntrk2	0.00621395	0.0276029
Rundc1	0.00621947	0.02826
Gm42567	0.00623059	0.0273174
Gm13199	0.00627292	0.0278404
Gcnt4	0.00628676	0.0279669
Pqlc3	0.0062893	0.0281472
Clcn6	0.0062929	0.0281635
Rnf217	0.00629837	0.0281864
Angptl6	0.00632526	0.0281128
Hip1r	0.00633105	0.0281956
Kidins220	0.00634752	0.0281847
Rap1gds1	0.00635262	0.0281637
Fgfr3	0.00636261	0.0281775
Plekhm1	0.00640603	0.0281147
Pou6f1	0.00641753	0.0280372
Axin1	0.00648283	0.028106
4930522L14Rik	0.00650314	0.0280504
Hist1h2ao	0.00651957	0.0273364
Gjb5	0.0065202	0.0274878
Cenpn	0.00652177	0.0279187
Otx1	0.00652927	0.0279125
Zfp1	0.0065661	0.0280468
Gm6639	0.00659591	0.0269376
C1galt1	0.00661961	0.0280309
Coil	0.00661961	0.0279933
Kif13b	0.0066518	0.0280108
Tmem206	0.00669082	0.0278304
Psmd5	0.0066939	0.0279895
Gm13710	0.00670815	0.0275748
Ltb4r1	0.00672993	0.0274652
Gm15743	0.00675231	0.0271855
Casp8ap2	0.00676044	0.0279482
Erc2	0.00676976	0.0277819
Gm15261	0.00678265	0.0269019
Lyar	0.00680159	0.0279288
Asb13	0.00680474	0.0279248
Sart3	0.0068127	0.0279191
Chl1	0.00681874	0.0272412
Zfp444	0.00682126	0.0279119
Pgbd1	0.00686019	0.0277465
Slc4a2	0.00686878	0.0278905
Prps1l3	0.00687426	0.0278763
Rpl36-ps3	0.00689691	0.0277899
Helb	0.00689816	0.0277184
Tnks	0.00692527	0.0278587
Car7	0.00692717	0.0269734
Bora	0.0069317	0.0274722
Aldh16a1	0.00693527	0.0278228
Ube2e1	0.00695706	0.0278361
Ugdh	0.00695869	0.0278345
Nfu1	0.00696723	0.0278352
Gm28729	0.00697314	0.0275336
Rbm12b2	0.00701222	0.0277911
Hormad2	0.00704193	0.0263283
Rfesd	0.00706012	0.0277763
4933428P19Rik	0.00708357	0.0254233
Exosc2	0.00709295	0.0277606
Fastk	0.00710047	0.0277623
2700062C07Rik	0.0071014	0.0277588
Tet2	0.00715404	0.0277309
Cstf2t	0.00715981	0.0277182
Map3k7	0.00716383	0.027727
Kng2	0.00716477	0.0274159
Il13ra1	0.00721034	0.0277059
Rnf213	0.00722265	0.0276747
Echdc1	0.00724686	0.0276819
Rin3	0.00725064	0.0275259
Slc22a21	0.00725309	0.0274623
Aqp2	0.00728014	0.0275518
Polr1c	0.00728343	0.0276559
Dirc2	0.00728698	0.0276574
Mfsd9	0.00729323	0.027424
Mtmr10	0.00729338	0.0276069
Srpk1	0.00729946	0.0276525
Ccar2	0.00730875	0.0276476
AU022252	0.00731291	0.0276286
Ltn1	0.00736048	0.0276229
Hcst	0.00737098	0.0271405
Dclre1c	0.00737276	0.0275533
Acy1	0.00737696	0.0275322
Dhdds	0.00739036	0.0276024
Ttll2	0.00740527	0.0262535
Oxr1	0.00742725	0.0275911
Mettl18	0.00742897	0.0275036
Atp6v1e1	0.00742919	0.0275539
Atp12a	0.00742993	0.0266632
Sox13	0.0074315	0.0275337
Pex26	0.0074315	0.0275103
C1qtnf4	0.00744335	0.027554
Fbxo33	0.00745874	0.0275715
2310043O21Rik	0.00747704	0.0273119
Hist1h4b	0.00747993	0.026953
A430105I19Rik	0.00748703	0.0274937
Cdh3	0.00749233	0.0267016
Klk1	0.0075009	0.0256673
Ston1	0.00751641	0.0270927
Parn	0.007553	0.0275183
Ube2w	0.00755759	0.0275228
Pitpnm2os2	0.00759267	0.026813
Mapk9	0.00763356	0.0274621
Usb1	0.00765786	0.0274677
Sephs1	0.00765856	0.0274628
Phf23	0.00766551	0.027468
Zp3	0.00766582	0.0272911
B4galt2	0.00768039	0.0273704
Ern1	0.00771078	0.0274034
Thyn1	0.00771457	0.027443
Slc12a9	0.00771882	0.027369
Bcl2l15	0.00774328	0.0261691
Zfp235	0.00778535	0.0272746
Pelp1	0.00784874	0.0273663
Trim7	0.00785113	0.0273144
Smarcb1	0.00786418	0.0273551
Thap4	0.00789366	0.0273436
Senp8	0.00790357	0.0273235
Lemd1	0.0079188	0.026811
Nxnl2	0.00794411	0.0263822
Pdzd8	0.00794934	0.0273263
Grip1	0.00796453	0.0272887
Tshr	0.00797087	0.0268149
Ssx2ip	0.00797748	0.0273154
Smg9	0.00797923	0.027301
Leo1	0.00801365	0.0272982
Stat3	0.00801395	0.0272932
Hist2h4	0.00804695	0.0271222
Armt1	0.00804951	0.0272537
Aff1	0.00806589	0.0272708
E4f1	0.00810616	0.027241
Pofut1	0.00810625	0.0271726
S100a3	0.00810625	0.027134
Mmp20	0.0081111	0.0249138
Shprh	0.00812454	0.0272328
Nanog	0.0081314	0.0269688
Sgms2	0.00814199	0.0272326
Gc	0.0081447	0.0248589
Homez	0.00817015	0.0272121
Prdm4	0.00817015	0.0272022
Gm15635	0.0082148	0.0263982
D2Wsu81e	0.00822437	0.027184
Wdr37	0.00824158	0.0271737
Ppfia1	0.00824376	0.0271864
Gm10425	0.00825595	0.0266214
Supt7l	0.00827054	0.0271428
Tinf2	0.00827953	0.0271451
Spred2	0.00831341	0.0271427
Rbm27	0.00833516	0.0271446
Sowaha	0.0083468	0.0270985
Mtx3	0.00835283	0.0269739
2810006K23Rik	0.00838115	0.0271074
Tfcp2	0.00840388	0.0270912
Sox6	0.00840713	0.0270968
Dkk2	0.00841869	0.0222265
Parp10	0.00845243	0.0270338
Gm13066	0.00849058	0.0267161
Alg9	0.00854686	0.0270192
Crbn	0.0085816	0.0270317
Zfp169	0.00862006	0.0268457
Zfp251	0.00862824	0.0269316
Atp9b	0.00869448	0.0269751
Etfa	0.00869946	0.0269447
Mrs2	0.00870285	0.0269694
Gpbp1l1	0.00874228	0.0269614
Fcgr3	0.00877985	0.0266215
Dip2b	0.00880048	0.0269333
Gpatch4	0.00887412	0.0269034
Zdhhc20	0.00887895	0.0268987
Tnk2	0.00888441	0.0268712
Gm37800	0.00889789	0.0267838
Sall2	0.00892165	0.0263083
Smim15	0.00893445	0.026875
Zgpat	0.00893445	0.0268648
Tgfbi	0.00894572	0.0256622
Fads2	0.00895061	0.0261455
Magee1	0.00896738	0.026602
Ppcs	0.00900691	0.0268453
Ighmbp2	0.00902563	0.0267998
Rabl3	0.00903181	0.0268081
Srbd1	0.00904102	0.0268107
Il5ra	0.00904232	0.02611
Prss41	0.00906215	0.0261299
Dlc1	0.00910087	0.0267871
Zfp383	0.0091013	0.0266666
Gm4944	0.00911453	0.0267803
3110070M22Rik	0.00915936	0.0265486
Fam234b	0.00916452	0.0264805
Lbhd1	0.00917388	0.0265942
Robo1	0.00920941	0.0264417
Ap2a2	0.009222	0.0267489
1700001L05Rik	0.00928922	0.0266161
Lrrc27	0.00932759	0.0265451
Fam219a	0.0093311	0.0266558
Hk1os	0.00934384	0.0266559
Trip12	0.00939744	0.0266784
Papl	0.00939863	0.025398
Nudt6	0.00940186	0.0266362
Ppp4r4	0.00941247	0.0265078
Rfwd2	0.00943703	0.026662
Plcb4	0.00943703	0.0266576
Pctp	0.00944333	0.0265939
Plekha7	0.00945717	0.0266479
Dennd1a	0.00949579	0.026612
Rcc1	0.00953282	0.026574
Gm16381	0.00956308	0.0264066
Pycrl	0.0095654	0.0266076
Zdhhc5	0.009566	0.0266062
Cacna1s	0.00960377	0.0264898
Fxyd6	0.00962006	0.0259406
Tmem60	0.00963309	0.026581
Prkca	0.00963859	0.0265606
Tmem30c	0.00964361	0.0257001
Rnf19a	0.009686	0.0265592
Zfp609	0.0096939	0.0265512
Rnf144a	0.00971589	0.0261322
Plxnb1	0.00973199	0.0265388
Llgl2	0.00980685	0.0265106
Coro1b	0.00981841	0.0265062
Serpine1	0.00981841	0.0261939
Gar1	0.00986375	0.0264875
Zfp64	0.00989144	0.0264609
Plagl1	0.00994314	0.0264479
Sfmbt1	0.00997241	0.0264377
Arpc5l	0.00997241	0.0264285
Zfp956	0.00997366	0.0263894
Pcdhga3	0.00999088	0.0252164
