## Supplementary tables for "Cell division tracing combined with single-cell transcriptomics reveals new cell types and differentiation paths in the regenerating mouse lung": Supplementary_Table_12_DEGs_club_AT2.xlsx

### Sheet: Supp_table_12_club_AT2_DEG
gene_name	q_value	morans_I
Lyz2	0	0.877483
Gsto1	0	0.826849
H2-Aa	0	0.812635
Napsa	0	0.778348
Egfl6	0	0.771205
Hc	0	0.746975
Aldh1a1	0	0.744726
Lamp3	0	0.744281
Scgb3a2	0	0.734507
H2-Ab1	0	0.723365
Mlc1	0	0.688465
Rnase4	0	0.669318
Gabrp	6.47845e-305	0.668222
Cd74	2.99218e-296	0.658653
Gpx2	1.52855e-294	0.657399
Scd1	2.86775e-277	0.637153
Lcn2	3.10045e-267	0.625941
H2-Eb1	6.94804e-264	0.622182
Il33	5.18349e-262	0.619962
Cldn10	1.50603e-256	0.61274
Slc34a2	9.7987e-253	0.608405
Entpd1	1.13886e-249	0.605032
Nkd1	3.63579e-244	0.598343
Cyp2f2	5.14896e-244	0.597982
H2-DMb1	1.46801e-240	0.593868
Ffar4	6.48436e-238	0.590494
Iqgap2	3.77182e-228	0.577696
Pgrmc1	1.43932e-221	0.569783
Nrp1	6.06863e-216	0.562488
Cldn18	1.11968e-215	0.560914
Esam	2.59429e-209	0.553799
Lrp2	6.22621e-206	0.549311
Sdpr	3.86276e-203	0.545503
Lpcat1	1.11733e-202	0.543905
Homer2	3.07359e-202	0.544281
Fam107b	5.804e-198	0.538313
Slc15a2	1.88421e-197	0.537781
Etv5	2.98147e-194	0.533332
Krt19	2.63681e-191	0.528922
Car2	1.02947e-189	0.527025
Slc38a1	1.33021e-187	0.523582
Fasn	3.61751e-184	0.518887
Itga9	1.23673e-183	0.518529
Plpp3	9.36043e-179	0.510987
Elovl1	6.39267e-178	0.509504
Birc5	3.2553e-174	0.505026
Acoxl	4.06119e-165	0.491508
Hdc	5.43584e-163	0.488374
Chil1	4.23172e-161	0.484743
Pir	5.59032e-158	0.480394
Ptgs1	3.03868e-155	0.476548
Dram1	1.67831e-154	0.474575
Sepp1	1.50504e-153	0.473642
Phgdh	2.5209e-152	0.47198
Enah	4.44783e-152	0.470599
Top2a	1.93328e-151	0.470666
Emp1	5.06661e-151	0.469975
BC048546	9.44523e-151	0.469205
Sox2	1.37102e-150	0.468614
Tnfrsf21	1.98866e-150	0.468732
Wfdc3	2.63634e-150	0.467435
Cdk1	9.91538e-150	0.467933
Ppp1r14c	1.51548e-149	0.466807
Irx1	7.19294e-148	0.464496
Lrrc26	2.95627e-147	0.463095
Ccna2	7.95442e-147	0.463328
Pbk	8.81891e-147	0.463237
Col4a1	1.83317e-145	0.460812
Tmem243	1.97443e-144	0.458518
Bex4	8.70034e-144	0.458365
Cp	3.36512e-143	0.45675
Mki67	2.94348e-142	0.455975
Ube2c	5.2816e-142	0.455493
Fabp5	2.65592e-139	0.451134
Lgi3	3.02963e-139	0.451026
Hsp90ab1	4.7852e-139	0.450313
Gsta2	8.53062e-139	0.447991
Tpx2	2.38156e-138	0.449563
S100a6	6.03379e-138	0.448811
Cd24a	8.0114e-137	0.447044
Slco2a1	3.64808e-136	0.44597
Nusap1	5.55946e-136	0.4455
Cdca3	7.9768e-135	0.443788
Bub1	9.17959e-135	0.44361
Smc2	3.14807e-134	0.442744
Rbpjl	1.20539e-133	0.44173
Sparc	1.23151e-132	0.439102
2810417H13Rik	2.25726e-132	0.439683
Abca3	2.58398e-130	0.435591
Kif11	6.14798e-129	0.433717
Matn4	4.75399e-128	0.432331
Ang	6.75616e-127	0.430385
Fmo2	1.31497e-125	0.427976
Id2	1.83442e-125	0.427668
Cdca8	5.20836e-125	0.427171
Lrg1	1.55117e-124	0.426324
Gsta3	2.77459e-124	0.425762
Cks2	4.69906e-123	0.423728
Gm15582	4.69906e-123	0.372535
Spc24	4.4044e-122	0.421952
F3	8.54799e-122	0.421446
Mboat1	4.86048e-121	0.420215
Ly6c1	9.93325e-121	0.419587
H2afz	6.24805e-119	0.4147
Prc1	3.81914e-118	0.415125
Wfdc1	1.19302e-117	0.413401
Apoc1	1.29639e-117	0.414177
Lrrk2	1.31234e-117	0.414143
Casc5	2.52369e-116	0.411815
Mme	1.35306e-115	0.410545
Col6a1	2.5581e-115	0.410083
Rrm2	2.33317e-114	0.40838
Spc25	2.90783e-114	0.408118
Ager	1.72634e-113	0.4058
Retnla	3.21299e-113	0.406268
Kitl	4.61918e-111	0.402028
Cbr3	4.83801e-111	0.402285
Hopx	1.34511e-110	0.401457
Cenpf	5.62793e-110	0.400348
Gas2l3	1.06403e-109	0.39938
Rassf9	1.27874e-109	0.399255
Cyp4b1	4.14666e-109	0.398393
Slpi	7.41672e-109	0.398232
Nrarp	4.20263e-108	0.396666
Rrm1	1.26102e-107	0.396
Cckar	1.56397e-107	0.395161
Lmnb1	1.75296e-107	0.395689
Gmnn	1.31803e-106	0.394063
Slc16a11	1.47298e-106	0.393551
Kif4	4.12814e-106	0.393103
Krt7	6.95696e-106	0.392111
Racgap1	2.81061e-105	0.391617
Sgol2a	1.43161e-104	0.390272
Npm1	6.77572e-104	0.386358
Npnt	4.3825e-103	0.387368
Kcnk2	1.02152e-102	0.386605
Cenpe	1.43448e-102	0.386357
Cks1b	1.62489e-102	0.386219
Scgb1a1	2.35679e-102	0.384541
Ckap2l	5.72625e-102	0.385252
Aldh3a1	1.5815e-101	0.383741
Anln	1.83457e-101	0.384346
Hmmr	5.21825e-101	0.383479
Ccnb2	1.98009e-100	0.382379
Lockd	4.31846e-100	0.381679
Cenpm	5.71662e-100	0.381488
Gstm2	6.50288e-100	0.381228
Tmem30a	1.502e-99	0.379638
Mxd3	2.12852e-99	0.379949
H2afx	2.52124e-99	0.380176
Cdca2	5.13785e-99	0.379475
Sfta2	7.1888e-99	0.377779
Lypd2	8.15297e-99	0.377895
Cd81	9.35554e-99	0.378268
Sftpd	1.43567e-96	0.370002
Dut	1.71836e-95	0.372596
Cldn4	4.29616e-95	0.371635
Dmkn	6.07246e-95	0.371577
Aurka	1.39719e-94	0.370806
Mad2l1	2.31218e-93	0.36852
Tmem163	2.58932e-93	0.368399
Sftpa1	2.84433e-93	0.366816
Rangrf	2.10509e-92	0.366573
Gstm1	6.99463e-92	0.365425
Esr1	1.83145e-91	0.364152
Palmd	3.59422e-91	0.362689
Chad	5.13382e-91	0.361243
St6galnac4	7.39149e-91	0.363427
Tacc3	2.22295e-90	0.3625
Esco2	5.99122e-90	0.361538
Gjb3	1.09999e-89	0.361001
Adssl1	3.35064e-89	0.36005
Mgat3	3.44097e-89	0.359042
Kif20b	4.49857e-89	0.359754
Rbp4	9.64295e-89	0.359048
Aurkb	1.63313e-88	0.35859
Iqgap3	1.63313e-88	0.358508
Cnn3	2.32947e-88	0.3576
Kif23	4.02251e-88	0.357848
Gss	6.69413e-88	0.357377
Gsr	8.56212e-88	0.356723
Ifi27	1.12931e-87	0.356593
Slco4c1	5.2879e-87	0.355533
Tk1	1.73489e-85	0.352413
Krt18	4.19094e-85	0.349834
Cdc20	1.10784e-84	0.350723
Ptprf	5.25591e-84	0.348388
Fgfbp1	3.0094e-83	0.347691
Cenpq	6.44397e-83	0.347022
Cd36	1.32674e-82	0.345179
Ccnb1	1.55924e-82	0.346171
Plaur	1.76888e-82	0.346031
Kif22	5.27575e-82	0.344945
H2-DMa	1.21384e-81	0.344163
Knstrn	1.9638e-81	0.343833
Cep55	2.60904e-81	0.343513
Ran	6.10468e-81	0.340078
Aspm	2.42641e-80	0.341206
Snhg11	2.51498e-80	0.341116
Mcm3	2.8214e-80	0.341361
Smpdl3b	1.12969e-79	0.339649
Cenpa	1.17887e-79	0.339995
Kcnc3	2.33776e-79	0.339298
Lig1	4.95499e-79	0.338663
Utp11l	2.49853e-77	0.334885
Melk	5.64049e-77	0.33412
Slc38a11	9.47239e-77	0.234931
Mtus1	1.04248e-76	0.333462
Tmc5	1.10909e-76	0.227572
Plb1	1.26347e-76	0.333384
Mis18bp1	3.21963e-76	0.332289
Anxa1	4.30768e-76	0.331546
Tyms	2.69411e-75	0.330364
Hells	1.12904e-74	0.329084
Incenp	1.45687e-74	0.32878
Wfdc2	1.48517e-74	0.318216
Apoe	2.08181e-74	0.328371
Qsox1	2.09137e-74	0.328388
Ect2	3.00479e-74	0.328054
Acot1	3.18072e-74	0.327949
Nrm	6.89174e-74	0.327272
Kif20a	1.04846e-73	0.326803
Mcm7	1.61967e-73	0.326437
Ftl1	2.36666e-73	0.325783
Cdkn2d	4.90484e-73	0.325281
Plk1	5.89147e-73	0.325045
Parm1	1.14328e-72	0.322891
Azgp1	4.14939e-72	0.320627
Prnp	5.05061e-72	0.322532
Iah1	5.46928e-72	0.322777
Tspan3	7.70117e-72	0.322633
Bub1b	1.9023e-71	0.321581
Pon1	2.90326e-71	0.32066
Trf	4.00355e-71	0.32095
Cenpw	5.08401e-71	0.320774
Rgcc	5.09417e-71	0.320431
Arhgap11a	1.1758e-70	0.319817
Epdr1	3.63524e-70	0.318563
Nqo1	4.09894e-70	0.317831
Foxq1	4.49166e-70	0.318305
Scd2	6.89794e-70	0.318046
Map1lc3a	7.79976e-70	0.317405
Atad2	1.0961e-69	0.31768
Cadm1	1.29821e-69	0.317461
Dnph1	3.46992e-69	0.316516
Foxm1	6.71749e-69	0.315623
Smc4	2.53859e-68	0.314426
Ly6g6c	2.74721e-68	0.314128
Gpc3	3.18007e-68	0.31395
Ckap2	4.04351e-68	0.313884
Pwp1	4.58906e-68	0.313874
Acsl4	4.59051e-68	0.312449
Tspan11	6.92205e-68	0.313371
Abcd3	9.79357e-68	0.312615
Atic	1.233e-67	0.312871
Hat1	1.233e-67	0.312814
Fbxo5	1.89703e-67	0.3124
Ube2t	3.22652e-67	0.31184
Iyd	4.47064e-67	0.310373
Ccdc34	5.92777e-67	0.311266
Vsig1	1.21692e-66	0.309869
Lbp	1.78523e-66	0.310087
Hp	2.60873e-66	0.30907
Pllp	2.71751e-66	0.309052
Srm	3.00942e-66	0.30957
Chn2	3.17023e-66	0.308041
Hspd1	3.81562e-66	0.308094
Ranbp1	5.81511e-66	0.307759
Cd9	2.67729e-65	0.305365
Neurl1b	5.19936e-65	0.306099
Hmgb2	7.48679e-65	0.305842
Rrs1	7.70595e-65	0.306214
Col4a2	1.24697e-64	0.305647
Asf1b	2.22966e-64	0.30512
Orm1	3.90688e-64	0.304485
Ncapg2	5.09832e-64	0.30417
Ncapd3	1.24001e-63	0.303302
Secisbp2l	1.2517e-63	0.303162
Tgoln1	1.49306e-63	0.302276
Rad51	3.25717e-63	0.302289
Fam174b	4.52701e-63	0.301936
Lgals9	5.73244e-63	0.30165
Pebp1	6.94269e-63	0.299765
Selenbp1	2.45505e-62	0.299166
Scnn1b	2.60511e-62	0.299759
S100a10	4.61629e-62	0.298367
Gas6	1.37894e-61	0.298276
Cox6a2	8.46049e-61	0.296339
Cpm	1.00374e-60	0.296133
Uhrf1	1.78822e-60	0.295551
Ncapg	2.01381e-60	0.295319
Ccnf	2.24913e-60	0.295089
Atp6v1g3	2.9093e-60	0.294798
C1qbp	4.69371e-60	0.294157
Impdh2	1.32103e-59	0.293114
Cxcl15	2.46142e-59	0.290026
Orc6	4.14757e-59	0.29208
Eif5a	4.63707e-59	0.290194
Grb14	6.68228e-59	0.291403
Ybx3	6.68228e-59	0.290935
Snrpd1	7.33501e-59	0.290534
Erh	7.55177e-59	0.289497
Ifitm3	1.70061e-58	0.290574
Ndc80	1.86221e-58	0.290287
Retnlg	1.95863e-58	0.289824
Adss	4.81937e-58	0.289065
Gins2	5.88786e-58	0.28922
Shcbp1	1.32561e-57	0.288227
Cmc2	1.36847e-57	0.288251
Lsm2	1.5644e-57	0.287858
Hmgn2	2.27978e-57	0.287472
Psat1	7.78133e-57	0.286347
Gtpbp4	9.94795e-57	0.285973
Errfi1	1.17692e-56	0.285543
Mcm5	1.19504e-56	0.285859
Mtch1	1.21154e-56	0.284582
Acox2	1.53906e-56	0.284114
2700094K13Rik	1.6075e-56	0.284455
Tnfaip8	4.14573e-56	0.284314
Dkc1	4.59473e-56	0.284337
Tmem213	5.87733e-56	0.283972
Nucb2	7.2396e-56	0.283625
Diaph3	8.2793e-56	0.283678
Mrpl12	1.05638e-55	0.282519
Grwd1	1.48352e-55	0.283012
Rrp15	1.61222e-55	0.282927
Ddx39	2.94518e-55	0.282129
Cdkn3	4.97623e-55	0.281633
Lyar	7.84525e-55	0.281041
Stmn1	9.88347e-55	0.280132
Ezh2	1.41025e-54	0.280469
Dtymk	1.56282e-54	0.279871
App	2.09996e-54	0.279249
Pigr	3.63243e-54	0.278409
Soat1	6.03586e-54	0.278656
Rpl14	8.12318e-54	0.278179
1810010H24Rik	9.07501e-54	0.278225
Bzw2	1.35839e-53	0.277873
Nek2	3.01064e-53	0.27685
Tmpo	3.49289e-53	0.276596
Npc2	3.55591e-53	0.275946
AW112010	4.05552e-53	0.275608
Pgam1	4.27941e-53	0.275706
Prdx6	5.13922e-53	0.275109
Rfc5	6.90805e-53	0.275984
Pvrl1	7.24331e-53	0.275921
Pcna	9.82804e-53	0.275549
Prss22	1.19075e-52	0.275223
Ncapd2	1.29356e-52	0.275147
Ska1	1.52958e-52	0.274905
Hspe1	1.69192e-52	0.273563
Scp2	1.77008e-52	0.273688
Adam19	2.48881e-52	0.274361
Bmp1	3.10091e-52	0.274172
Sgpp2	3.99894e-52	0.273832
Sftpc	5.20743e-52	0.273387
Ptma	5.93866e-52	0.272966
Esd	6.47766e-52	0.272221
Gm42418	7.96535e-52	0.272109
S100a14	1.0102e-51	0.272727
Tnip3	1.02182e-51	0.272484
Ldhb	1.25195e-51	0.272169
Rpl37	4.52487e-51	0.270877
Ncl	4.64383e-51	0.269263
Inpp4b	6.40667e-51	0.270551
Usp8	1.246e-50	0.269799
Rps18	1.29635e-50	0.2695
Enpep	1.7437e-50	0.269468
Sftpb	1.7437e-50	0.264128
Atp11a	2.26723e-50	0.268771
Sapcd2	2.98298e-50	0.268727
Bid	3.71838e-50	0.268029
Nuf2	6.3067e-50	0.267834
Prr11	8.05913e-50	0.267164
Bex2	8.39645e-50	0.267511
Rsl1d1	1.91402e-49	0.266411
Reep6	5.34253e-49	0.26534
Mgst1	6.00445e-49	0.263732
Capsl	6.12026e-49	0.264962
Mmp23	8.57597e-49	0.264123
Kif2c	9.04082e-49	0.264485
Hist1h1b	9.19727e-49	0.264663
Ncaph	9.25379e-49	0.264627
Sgol1	9.95017e-49	0.264526
Tinag	2.14183e-48	0.263548
Cenph	2.27937e-48	0.263627
Dpp4	4.34804e-48	0.262871
Ruvbl1	4.71713e-48	0.262744
H2-D1	5.89593e-48	0.261158
Pusl1	6.09281e-48	0.262389
Apex1	6.39009e-48	0.262372
Cxcl17	1.01038e-47	0.261757
Nhp2	1.68135e-47	0.260835
Clic3	1.81077e-47	0.260931
Trim59	1.88948e-47	0.26097
Rfc4	2.21328e-47	0.260842
Rad51ap1	3.28951e-47	0.260318
Slc25a37	3.81582e-47	0.259972
Msln	4.13774e-47	0.259361
Snx25	7.72982e-47	0.259336
Dhfr	1.86022e-46	0.258274
Rpl7	1.99562e-46	0.253175
Pam	2.24083e-46	0.258009
St6galnac2	2.89443e-46	0.257681
Gng5	3.45471e-46	0.257076
Rexo2	3.78038e-46	0.25671
Mcpt1	4.22872e-46	0.201622
Mylk	4.9634e-46	0.25703
Dctpp1	5.79867e-46	0.256718
Fen1	5.7989e-46	0.256845
Prim1	7.31009e-46	0.256557
Anxa8	8.28499e-46	0.255589
Ank3	8.59324e-46	0.256232
Prrg3	8.69223e-46	0.2563
Kif18b	1.02478e-45	0.255463
Dnajc9	1.45971e-45	0.255612
Rpl28	2.13783e-45	0.254965
Slfn5	2.85759e-45	0.232614
Clspn	4.92102e-45	0.254133
Rpl10a	5.47495e-45	0.253691
Cct5	6.99918e-45	0.2527
Usp1	8.16306e-45	0.253476
Nap1l1	1.22699e-44	0.251968
Anp32b	1.28193e-44	0.251605
Tspan1	1.57531e-44	0.252654
Gnl3	1.72366e-44	0.252567
Steap2	2.69023e-44	0.251925
Tmem54	2.94321e-44	0.251911
Gipc2	3.38047e-44	0.251708
Rangap1	3.58111e-44	0.25155
Rpl31	3.8414e-44	0.249259
Tubb5	5.12846e-44	0.250271
Gpatch4	5.79805e-44	0.251017
Fbl	7.17654e-44	0.250592
Lyz1	1.07741e-43	0.249498
Slc39a8	1.08543e-43	0.250178
Gabarap	1.92829e-43	0.247906
Pa2g4	2.12575e-43	0.248661
Sec14l3	2.31071e-43	0.249231
Kifc1	2.63693e-43	0.248841
Tomm40	3.73835e-43	0.248517
Adamts1	6.01545e-43	0.24789
Tcf19	7.61647e-43	0.247684
Fmo3	8.39031e-43	0.243751
Ube2s	9.20995e-43	0.246225
Rpf2	1.47991e-42	0.246885
Ly6c2	2.10881e-42	0.246075
Sap30	2.96025e-42	0.245908
Alyref	3.29846e-42	0.245549
Kif15	3.32422e-42	0.24567
Ska2	3.82777e-42	0.24557
Rpl29	3.84067e-42	0.245465
Tipin	4.87529e-42	0.245313
Rps3	7.55663e-42	0.244551
Banf1	8.78868e-42	0.243608
Nop16	9.31255e-42	0.244466
Spag5	9.88871e-42	0.244158
Adgrf5	1.07731e-41	0.244105
Asns	1.43053e-41	0.243901
Ptges3	1.43341e-41	0.242567
Rps23	2.39474e-41	0.242991
Rpl6	2.92357e-41	0.242753
Ppan	3.05724e-41	0.242894
Cdkn2c	3.10739e-41	0.242829
Snrpe	3.16895e-41	0.241402
Depdc1a	3.47998e-41	0.242514
Kif14	3.57255e-41	0.242154
Tgfb2	3.65714e-41	0.242089
Psip1	5.23995e-41	0.242078
Wdr12	9.02808e-41	0.241489
Wdr43	1.13789e-40	0.241166
Rab27a	1.85495e-40	0.240526
Mif	2.05785e-40	0.239085
Ppp1r14b	2.11393e-40	0.23982
Slc26a4	2.13863e-40	0.240184
Gar1	3.49191e-40	0.239671
Cdca5	4.29766e-40	0.239268
Lsm3	4.30633e-40	0.239312
Fxyd3	5.77024e-40	0.238802
Lad1	7.92575e-40	0.238403
Ccdc86	8.49305e-40	0.238511
Mcm4	9.17534e-40	0.238403
Nop58	9.53954e-40	0.23807
Aprt	9.68301e-40	0.238013
Pmf1	1.3066e-39	0.237922
Cbr2	1.37405e-39	0.237752
Cct8	3.1848e-39	0.23614
Aqp5	4.03525e-39	0.235195
Cmas	6.13013e-39	0.235834
Polr2h	6.48174e-39	0.23577
Dlc1	6.6003e-39	0.235718
Mrto4	7.21968e-39	0.235522
Mastl	7.91685e-39	0.235272
Nip7	1.78652e-38	0.234391
Acsm1	2.12196e-38	0.231036
Ltf	2.49866e-38	0.232597
Pola1	2.97205e-38	0.233684
G2e3	3.2671e-38	0.233518
Dnmt1	4.4621e-38	0.233134
Ndc1	5.47535e-38	0.232758
Rpl18	6.29784e-38	0.232465
Srsf7	6.60897e-38	0.232026
Set	7.1189e-38	0.230764
Mak16	7.43517e-38	0.232394
Mcm6	8.54668e-38	0.232243
Cenpp	1.07192e-37	0.23184
Brd7	1.14152e-37	0.231345
S100g	1.15841e-37	0.231571
Rpl36	1.17529e-37	0.228669
Ybx1	1.28471e-37	0.228059
Antxr1	1.61089e-37	0.231225
Bok	1.75709e-37	0.231159
Acaca	1.76354e-37	0.23123
Rps17	1.88862e-37	0.230883
Sdad1	2.52393e-37	0.23069
Rpl13	2.71612e-37	0.230359
Entpd3	2.9693e-37	0.229471
Gclm	3.35781e-37	0.230171
Gnb2l1	3.45603e-37	0.226965
Rad18	3.83229e-37	0.230112
Tstd1	4.42629e-37	0.22954
Ctsh	5.13932e-37	0.227077
Shmt1	5.43873e-37	0.22967
Rps11	5.48922e-37	0.22939
Trip13	6.41389e-37	0.229349
Kdr	7.24931e-37	0.227253
Lsm5	7.53568e-37	0.229089
Cit	9.98912e-37	0.228698
Vamp8	1.17745e-36	0.226922
Lmo7	1.26466e-36	0.228308
H2afj	1.46591e-36	0.226699
Rps15a	1.53631e-36	0.227926
Aig1	1.64991e-36	0.227918
Nolc1	1.89207e-36	0.227867
Plk4	1.99769e-36	0.227805
Rpl27a	2.47141e-36	0.227323
Nop56	2.94078e-36	0.227194
Cdc6	2.98073e-36	0.227219
Tfcp2l1	3.03329e-36	0.227235
Rps10	3.30819e-36	0.22693
Rps2	3.3892e-36	0.226798
Akr1b8	5.48887e-36	0.226274
Tbx1	6.51151e-36	0.225795
Nudt5	7.02185e-36	0.226045
Snx7	8.19177e-36	0.22565
Tmem37	9.25172e-36	0.225567
Cd3eap	1.05437e-35	0.225471
Ahnak	1.14683e-35	0.225039
Hn1	1.14699e-35	0.225161
Ppih	1.15125e-35	0.225365
Tns1	1.2293e-35	0.225209
Rps5	1.65266e-35	0.224592
Krt8	1.84129e-35	0.223253
Hist1h2bc	2.07821e-35	0.224507
E2f8	2.62931e-35	0.224041
Rps26	2.87189e-35	0.223819
Cyb5a	2.92193e-35	0.222266
Uchl3	3.32496e-35	0.223699
Rpl18a	3.34237e-35	0.223618
Tmem164	3.41846e-35	0.223797
Dlgap5	3.72622e-35	0.223574
Aldh1a7	5.08076e-35	0.223155
S100a11	5.21438e-35	0.222627
Ces1f	5.27089e-35	0.219716
Txnl1	6.73813e-35	0.222072
Mpp6	8.94745e-35	0.222359
Car8	9.28585e-35	0.222215
Cct3	9.95256e-35	0.221646
Rab25	1.01987e-34	0.221843
Cct2	1.16057e-34	0.221119
Syt8	1.22984e-34	0.219993
Cald1	1.62682e-34	0.221464
Aldh2	1.8475e-34	0.220734
Rnaseh2b	1.95193e-34	0.221308
Man1a	2.01759e-34	0.22118
Dbf4	2.35128e-34	0.221024
Arhgef39	2.43094e-34	0.220397
Abhd2	2.49222e-34	0.220756
Tmem42	2.69964e-34	0.220768
Snhg18	3.87171e-34	0.220305
Uchl5	4.2334e-34	0.220159
Mthfd2	5.42037e-34	0.219808
Adam28	6.81161e-34	0.218744
Mxd4	7.01989e-34	0.219427
Topbp1	8.41663e-34	0.219182
Hist1h4i	1.06235e-33	0.21837
Eef1e1	1.37086e-33	0.218458
Odc1	1.37086e-33	0.218288
Eef1g	1.5291e-33	0.216613
Npm3	1.57511e-33	0.21816
Crip1	1.64365e-33	0.217459
Adcy7	2.05833e-33	0.217667
F2r	3.56875e-33	0.216886
Fam111a	3.58298e-33	0.217046
C3	3.81599e-33	0.216929
1700105P06Rik	4.91766e-33	0.198328
Cnksr2	5.06727e-33	0.214556
Naa50	6.2758e-33	0.216064
Nasp	8.07527e-33	0.215761
Hmgn3	9.7612e-33	0.215573
Hnrnpf	1.55182e-32	0.213605
Rps20	1.67945e-32	0.214525
Ddx21	1.83294e-32	0.214581
Rpl7a	1.89352e-32	0.214297
Mid1ip1	2.08259e-32	0.214174
2310007B03Rik	2.48438e-32	0.214156
Apitd1	3.0167e-32	0.213888
Rps13	3.29279e-32	0.213417
Rpl10	3.41709e-32	0.213465
Scgb1c1	3.56507e-32	0.213601
Mybbp1a	3.76032e-32	0.213523
Fam46c	3.97429e-32	0.213144
Pgap2	4.86256e-32	0.213099
Rpl5	4.96425e-32	0.212767
Rpl8	5.14571e-32	0.212853
Rpl35	5.53203e-32	0.212526
Ppid	6.14703e-32	0.212754
Rpl19	6.49247e-32	0.212542
Prmt8	6.55628e-32	0.212631
Tuba1b	6.57525e-32	0.211694
Col6a2	6.80936e-32	0.212592
Stc2	6.99368e-32	0.210967
Itih4	7.9175e-32	0.212197
Rpl12	9.65652e-32	0.211841
Wdr46	1.04944e-31	0.212009
Clu	1.18879e-31	0.211415
Aox3	1.46613e-31	0.211458
Jund	1.51823e-31	0.210662
Frrs1	1.57816e-31	0.210868
Alcam	2.02827e-31	0.209881
Gsta4	2.73626e-31	0.210141
Nsun2	3.46038e-31	0.210201
Naca	5.41265e-31	0.206585
Rpl23	6.29626e-31	0.209127
Rps3a1	6.36321e-31	0.208985
Smim1	6.37739e-31	0.209248
Rpl3	6.38019e-31	0.209034
Rpl4	6.53416e-31	0.20661
Ak2	6.89983e-31	0.208855
Lpin2	7.20464e-31	0.208928
Hdgf	9.82463e-31	0.20694
Zwilch	1.03025e-30	0.208474
Rplp1	1.06247e-30	0.208279
1700025G04Rik	1.52782e-30	0.20781
Ftsj3	1.79168e-30	0.207705
Tubb6	2.06209e-30	0.207385
Rpl11	2.50007e-30	0.206934
Pno1	2.61584e-30	0.207122
Gjb4	3.21937e-30	0.206406
Fam83d	3.84105e-30	0.206105
Acly	4.02151e-30	0.206236
Anpep	4.93615e-30	0.205972
Sgms1	6.15464e-30	0.20572
Mcm2	8.10552e-30	0.205384
Hnrnpab	8.15733e-30	0.203741
Rpl9	8.74273e-30	0.20506
Epb41l4aos	9.67267e-30	0.205059
Cxcl5	1.09701e-29	0.204211
Frat2	1.20322e-29	0.204517
Urah	1.33812e-29	0.204569
Arl2bp	1.37467e-29	0.204512
Rfc3	1.37902e-29	0.204548
Prkcdbp	1.38211e-29	0.204495
Uhrf1bp1l	2.04248e-29	0.203889
Tma16	2.06992e-29	0.203867
Uck2	2.42558e-29	0.203604
Wdr4	2.62141e-29	0.203479
Acsf2	2.98518e-29	0.202649
Igfbp7	3.87396e-29	0.202883
Cenpl	4.01321e-29	0.20265
Gsg2	4.40686e-29	0.202568
C330027C09Rik	5.74861e-29	0.202244
Clic5	6.04038e-29	0.202197
Pkm	7.02183e-29	0.20072
Rbmxl1	7.5504e-29	0.201823
Psma3	8.2754e-29	0.200008
Anxa2	8.39445e-29	0.20072
Olfml2a	8.55648e-29	0.200233
Galnt3	9.40794e-29	0.201524
Eef1a1	1.10123e-28	0.201093
Fanci	1.23749e-28	0.200658
Ckap4	1.29427e-28	0.200641
Anxa6	1.35328e-28	0.200872
Mtmr7	2.01759e-28	0.199705
Mrpl18	2.38587e-28	0.199521
Dusp9	2.51978e-28	0.199357
Rpl24	2.54807e-28	0.199665
Rps14	2.62559e-28	0.199701
Trp53inp2	2.85112e-28	0.199726
Bax	2.93368e-28	0.199403
Arhgdig	3.18754e-28	0.19943
Nt5e	3.88904e-28	0.198977
Rpl15	3.93796e-28	0.197546
Epas1	4.12721e-28	0.199121
Nifk	4.40458e-28	0.199052
Slc1a1	5.14686e-28	0.198336
Cited2	6.68899e-28	0.198282
Psmc3ip	6.81496e-28	0.198351
Kcnj2	8.27081e-28	0.197833
Arhgef38	8.34452e-28	0.197982
Cmtm7	8.39916e-28	0.197939
Sae1	8.8324e-28	0.197702
Nxn	9.5886e-28	0.196683
Rpl34	1.04895e-27	0.19745
Cd302	1.09466e-27	0.197584
4930579G24Rik	1.28318e-27	0.197012
Elovl6	1.55402e-27	0.196157
Eif4ebp1	1.56601e-27	0.19698
Fignl1	1.67473e-27	0.196862
Noa1	1.73929e-27	0.196781
Snrpa	1.88322e-27	0.196622
Gmps	2.0088e-27	0.196396
Pgp	2.05493e-27	0.196277
Timm10	2.37851e-27	0.196323
Sp5	2.37851e-27	0.196246
Fam64a	3.4685e-27	0.195318
Itm2a	3.5381e-27	0.195553
Acss2	3.71e-27	0.195271
Neil3	4.21377e-27	0.195055
Tspan4	4.47875e-27	0.19529
Scamp1	5.68362e-27	0.194907
Slfn9	5.90543e-27	0.194784
Tcp1	6.01821e-27	0.193949
Tomm5	6.47642e-27	0.194452
Sult1a1	7.55276e-27	0.194392
Ahsa1	8.22421e-27	0.194182
Pparg	8.27824e-27	0.193782
Bicc1	8.99339e-27	0.194079
Eif4a1	9.82271e-27	0.19227
Brca1	1.03043e-26	0.193822
Dapk2	1.08141e-26	0.193811
Ppil1	1.20176e-26	0.193625
Xdh	1.23716e-26	0.193611
Tomm20	1.23716e-26	0.192877
Ppat	1.4169e-26	0.193395
Chchd4	1.44507e-26	0.19331
Sfxn1	1.65954e-26	0.193029
mt-Nd2	1.91762e-26	0.192384
Rplp2	1.9822e-26	0.192577
Dnajc2	2.08525e-26	0.192672
Dbi	2.24358e-26	0.18942
Hist1h1a	2.25933e-26	0.192367
Utp3	2.55955e-26	0.192273
Rrp1b	2.9731e-26	0.192154
Rbl1	3.63777e-26	0.191783
Lpcat4	3.66691e-26	0.191506
Spdl1	3.8943e-26	0.191578
Shmt2	4.24096e-26	0.19151
Nrg1	4.3127e-26	0.19048
Carnmt1	4.56971e-26	0.191406
Cenpk	6.88709e-26	0.190728
Tspan8	7.52431e-26	0.190473
Chaf1a	9.20728e-26	0.190244
Eef1b2	9.96294e-26	0.186839
Nop2	1.01401e-25	0.190103
Rpl30	1.15855e-25	0.189532
Ldha	1.25761e-25	0.187631
Hirip3	1.54961e-25	0.189412
Cyp4v3	1.67076e-25	0.189232
H2-K1	1.68102e-25	0.187848
Rpl36a	1.71677e-25	0.18885
Hsph1	1.89707e-25	0.189017
Nudcd2	2.08786e-25	0.18886
Ier5	2.14467e-25	0.188828
Eif2s1	2.14467e-25	0.188631
H2afv	2.22559e-25	0.188581
Clip4	2.30962e-25	0.188654
Rpl35a	2.78564e-25	0.188201
Stoml2	2.82217e-25	0.188321
Sdc4	2.86333e-25	0.186176
Kcne2	3.33948e-25	0.188066
Phb2	3.39638e-25	0.187408
Tbc1d31	3.43993e-25	0.187813
Tbrg4	3.55778e-25	0.187873
Cysrt1	3.77556e-25	0.18695
Lypd6b	4.11227e-25	0.18763
Aunip	4.36907e-25	0.18757
Noc4l	4.47592e-25	0.187598
Btf3	4.79113e-25	0.185634
Adamts9	4.79406e-25	0.18741
Exosc8	4.8623e-25	0.187426
Gm17430	5.10639e-25	0.131537
Sord	5.34217e-25	0.187215
Hjurp	5.54412e-25	0.187219
Zfp593	6.08991e-25	0.187058
Pop1	6.13561e-25	0.186955
Cops8	6.95591e-25	0.186762
Acer2	7.51722e-25	0.186611
Wnt5a	7.60186e-25	0.184012
Lbr	8.19107e-25	0.186517
Anapc15	8.19555e-25	0.186536
Brix1	8.60966e-25	0.186395
Adamts5	9.08432e-25	0.184228
Pus1	9.85901e-25	0.186231
Rpa2	1.03263e-24	0.186153
Snrpa1	1.08048e-24	0.185898
Irx3	1.17067e-24	0.185819
Lsm6	1.31027e-24	0.185282
Cdk4	1.41385e-24	0.185173
Ppp2r2b	1.41385e-24	0.184815
Ssb	1.61892e-24	0.184561
Chchd10	1.68895e-24	0.18414
Gcsh	1.79037e-24	0.185173
Lrrc59	1.87033e-24	0.184922
Zdhhc3	2.6958e-24	0.183558
Spint1	2.70979e-24	0.184409
Tc2n	2.72954e-24	0.184475
Ppt2	3.05223e-24	0.183318
Tnfrsf12a	3.17435e-24	0.184141
Ccdc58	3.18706e-24	0.184211
Kpna2	3.45441e-24	0.183999
Rpsa	3.49248e-24	0.183845
Rpl26	3.73441e-24	0.183695
Hspa8	3.84875e-24	0.181514
Rpl17	3.8984e-24	0.18361
Eif4b	4.30593e-24	0.183574
Rgs10	4.40309e-24	0.183639
Rpl38	4.61792e-24	0.183253
Rps7	5.74926e-24	0.182835
Tmem167	5.76166e-24	0.182708
Epha7	5.90973e-24	0.18302
Reep4	6.47693e-24	0.182967
Rpl32	6.94288e-24	0.182591
Plpp2	6.96725e-24	0.182728
Tomm70a	7.70909e-24	0.182646
Tex15	8.59536e-24	0.182418
Trp53	8.96759e-24	0.182366
Tubg1	9.79559e-24	0.182246
Aldoa	1.01604e-23	0.181269
Ptgr1	1.03329e-23	0.182029
Eef1d	1.03329e-23	0.180637
Tubb2a	1.05293e-23	0.182098
Bysl	1.05829e-23	0.182095
Mns1	1.20338e-23	0.181679
Snrnp40	1.3176e-23	0.181687
Usp14	1.3176e-23	0.18151
Emg1	1.36791e-23	0.181396
Nup43	1.41197e-23	0.181597
Ephx1	1.44979e-23	0.181456
Gnptab	1.58612e-23	0.181387
Ckap5	1.82735e-23	0.181133
Ppp1r9a	2.01443e-23	0.180918
Npc1	2.06334e-23	0.180896
C6	2.09184e-23	0.180849
Sncg	2.2195e-23	0.169218
Prmt3	2.2732e-23	0.180691
Nenf	2.81324e-23	0.179772
Vdac1	3.05622e-23	0.179279
Bri3bp	3.37092e-23	0.180029
Cacybp	3.76377e-23	0.179552
Aim1l	3.7938e-23	0.178088
Porcn	4.45476e-23	0.178877
Comtd1	4.64147e-23	0.179344
Mis18a	4.74715e-23	0.179411
Gna14	4.9398e-23	0.177174
Anxa11	5.53101e-23	0.178968
Rnf144a	6.04639e-23	0.17893
Llph	6.1457e-23	0.178719
G3bp1	6.84309e-23	0.178456
Psmc4	7.6386e-23	0.178209
Tmem56	8.1453e-23	0.178475
Bmpr1b	9.38924e-23	0.17633
Ly6e	9.69361e-23	0.176892
Drc7	1.01435e-22	0.172783
Agpat5	1.03791e-22	0.178035
Rps6	1.0584e-22	0.177753
Col23a1	1.20224e-22	0.177425
Pum3	1.29643e-22	0.177631
Thop1	1.31698e-22	0.177589
Spns2	1.32897e-22	0.17713
Imp4	1.36439e-22	0.177551
Malt1	1.5203e-22	0.177317
Kcnj15	1.78184e-22	0.176903
Gsta1	1.81445e-22	0.176064
Rbbp7	1.9392e-22	0.176391
Vldlr	2.29618e-22	0.176409
S100a1	2.31792e-22	0.176211
Azin2	2.46706e-22	0.176352
Ly6i	2.63644e-22	0.176217
Rps16	2.7124e-22	0.176141
Arhgap19	2.74954e-22	0.175901
Rps4x	2.84107e-22	0.176048
Fat3	3.4989e-22	0.174009
Vill	3.65272e-22	0.175733
Haus4	3.65854e-22	0.175761
Hilpda	4.07892e-22	0.175391
Pi4k2b	4.12728e-22	0.175118
Nsmce1	4.23589e-22	0.17516
Ptgs2os2	4.6639e-22	0.175316
Tspan13	4.7966e-22	0.175051
Rad21	4.93886e-22	0.175161
Rpp30	5.53411e-22	0.175018
Ppa1	5.94981e-22	0.174642
Cyp2b10	6.07493e-22	0.174624
Psmb10	6.26599e-22	0.174783
Syncrip	7.55548e-22	0.17417
Knop1	7.64599e-22	0.1743
Pes1	7.65705e-22	0.174411
Prdx4	7.77102e-22	0.173965
Nupr1	8.1766e-22	0.174178
Prmt1	8.56983e-22	0.173927
Ssrp1	9.18953e-22	0.173874
Ctsc	9.57819e-22	0.172699
Tuba1a	9.79555e-22	0.17313
Zmynd19	1.02207e-21	0.173874
Gabarapl1	1.03294e-21	0.173841
Rps9	1.03479e-21	0.173233
Lmo2	1.04842e-21	0.158918
Psmd7	1.11011e-21	0.173128
Sub1	1.12725e-21	0.171755
Igsf3	1.15343e-21	0.173544
Dtl	1.16042e-21	0.17359
Mrpl19	1.18712e-21	0.173601
Akr1c14	1.28837e-21	0.17282
Dynlt1f	1.36325e-21	0.173345
Uba2	1.36372e-21	0.173242
Atad3a	1.38847e-21	0.173308
Umps	1.3943e-21	0.173298
Inpp5d	1.42294e-21	0.159522
Slc25a5	1.44101e-21	0.170729
Rpl22	1.46229e-21	0.169914
Sumo2	1.73419e-21	0.170746
Hspb1	1.75153e-21	0.17284
Rab27b	1.76269e-21	0.172838
Rps27a	2.0402e-21	0.172406
Nmd3	2.04624e-21	0.172587
Aif1l	2.07285e-21	0.172033
Gspt1	2.13405e-21	0.17219
Fau	2.23062e-21	0.171689
Nr2c2ap	2.24789e-21	0.172409
Vdac2	2.28705e-21	0.171099
Por	2.292e-21	0.172257
St8sia2	2.62198e-21	0.157408
Hist1h3c	2.69152e-21	0.171882
Mphosph10	2.71373e-21	0.172042
Hnrnpa3	2.77422e-21	0.170171
Ggcx	2.88847e-21	0.171909
Cdk5rap2	2.91291e-21	0.171812
Cd55	3.111e-21	0.171754
Cd14	3.43343e-21	0.171544
Kti12	3.55572e-21	0.171537
Whsc1	3.55572e-21	0.171533
Bcl2a1b	4.04475e-21	0.171288
Tpm2	4.05594e-21	0.17104
Kpna3	4.26431e-21	0.171205
Cdt1	4.49489e-21	0.171102
Cisd1	4.5688e-21	0.17053
Itgb3bp	4.65802e-21	0.171039
Atp6v0a4	4.71863e-21	0.170805
Mdc1	5.10695e-21	0.170806
Krtap17-1	5.64221e-21	0.169917
Cntrl	5.66965e-21	0.170647
Taok3	5.6801e-21	0.170188
Cdc25c	6.37027e-21	0.170166
Axin2	6.74907e-21	0.169133
Hmgb1	7.07587e-21	0.166897
mt-Nd4	7.52445e-21	0.167291
Yrdc	7.6435e-21	0.17007
Mrpl57	8.08924e-21	0.169448
Rars	8.37508e-21	0.169909
Chaf1b	9.11654e-21	0.169757
Cenpi	9.15424e-21	0.169562
Ddx27	9.47064e-21	0.16968
Gpx4	1.08109e-20	0.169263
Eif3d	1.11596e-20	0.169203
Cntrob	1.11877e-20	0.16889
Fam69b	1.12936e-20	0.169253
Perp	1.17655e-20	0.169253
Pdzk1ip1	1.22307e-20	0.169193
Tnfsf9	1.22307e-20	0.169188
Snrpd3	1.29045e-20	0.168664
Ebna1bp2	1.29589e-20	0.168975
Il6ra	1.3046e-20	0.168424
Clns1a	1.36031e-20	0.168989
Tspan15	1.41894e-20	0.16893
Snrpb	1.53803e-20	0.1674
Slc16a12	2.02388e-20	0.16735
Ces1d	2.04867e-20	0.16822
Igfbp6	2.13985e-20	0.168123
Psmc6	2.18318e-20	0.167842
Cbx3	2.30091e-20	0.167557
Tsku	2.44087e-20	0.166878
Rhbg	2.51951e-20	0.16723
Eya2	2.6917e-20	0.167709
Emp2	2.69177e-20	0.166179
Ppp1r14d	2.7194e-20	0.167053
Sco2	2.76492e-20	0.167633
Mettl9	2.88819e-20	0.167562
Kif13a	3.04976e-20	0.167455
Ccdc129	3.05538e-20	0.163784
Gemin6	3.38672e-20	0.167256
Rnps1	3.62791e-20	0.167031
Eef2	3.81098e-20	0.166774
Socs2	3.89887e-20	0.166336
Nbl1	3.99661e-20	0.166632
Rpl37a	4.21453e-20	0.166665
Stip1	4.84352e-20	0.16652
Cct4	4.9638e-20	0.16614
Ltv1	5.03757e-20	0.166519
Dimt1	5.03757e-20	0.166507
Utp18	5.31468e-20	0.166412
Cdc45	5.41183e-20	0.166331
Cthrc1	6.19615e-20	0.165882
Gstm6	7.47468e-20	0.163529
Ccne2	7.51354e-20	0.165626
Brca2	7.60556e-20	0.165633
Polr1e	7.94118e-20	0.165545
Rnf7	8.635e-20	0.164951
Jagn1	8.95084e-20	0.165378
Hist1h2ae	1.05344e-19	0.16485
Hs3st1	1.21487e-19	0.164756
Plbd1	1.22644e-19	0.164599
Snrpb2	1.29603e-19	0.164687
Noc2l	1.30639e-19	0.164682
Aen	1.4966e-19	0.164419
St6galnac6	1.51848e-19	0.164047
mt-Co1	1.52616e-19	0.160616
3110082I17Rik	1.56071e-19	0.164312
Uqcrc2	1.58487e-19	0.163768
Mrps18b	1.62631e-19	0.164174
Spry1	1.67682e-19	0.164169
Ccne1	1.68211e-19	0.164068
Ruvbl2	2.07239e-19	0.163782
Nup35	2.07239e-19	0.163737
Sars	2.07239e-19	0.163586
Rplp0	2.12286e-19	0.161059
Atp1b1	2.21172e-19	0.160434
Parpbp	2.24186e-19	0.163266
Ereg	2.29322e-19	0.163161
Csrp1	2.40239e-19	0.163267
Wdr89	2.63349e-19	0.163299
Lgals3	2.63349e-19	0.162957
Ptges	2.8816e-19	0.163134
Pla2g4a	2.92972e-19	0.162976
Psma7	2.98064e-19	0.161801
Tgfbi	2.98493e-19	0.162719
Slbp	3.05274e-19	0.16296
Myom1	3.06584e-19	0.162948
Fancd2	3.17288e-19	0.162517
Tsr1	3.63306e-19	0.162656
Ptpn13	3.71362e-19	0.162616
Brip1os	3.73578e-19	0.162614
Eif3m	4.00504e-19	0.161684
Eif3i	4.19009e-19	0.16142
Ercc6l	4.19983e-19	0.162262
Arpc5l	4.45554e-19	0.161889
Hsp90aa1	4.96576e-19	0.160109
Srsf2	5.30855e-19	0.160737
Fabp12	5.41933e-19	0.161532
Myc	5.45342e-19	0.161694
Eif3e	6.4696e-19	0.16105
Tbc1d4	6.66966e-19	0.161335
Ciapin1	6.68177e-19	0.161468
Eno1	6.68177e-19	0.161319
Ptrh2	7.08069e-19	0.161336
Cdc25b	8.27784e-19	0.161027
Phf5a	8.68163e-19	0.160563
Atp6v0d1	9.35195e-19	0.160534
Mettl1	9.84403e-19	0.160698
Cinp	1.02949e-18	0.160622
Adrb2	1.08487e-18	0.160493
Rps15	1.11691e-18	0.160197
Cep70	1.12132e-18	0.160379
Fam92a	1.14495e-18	0.16037
Anxa5	1.19552e-18	0.159448
Pmvk	1.21303e-18	0.160222
Gimap5	1.2188e-18	0.138403
Ramp1	1.3158e-18	0.160084
Ccdc18	1.49265e-18	0.159569
Mrpl9	1.50305e-18	0.159846
Fads3	1.69049e-18	0.159475
Itgb4	1.739e-18	0.158842
Rcc2	1.76036e-18	0.159533
Mrpl15	1.7989e-18	0.159387
Npr1	1.83798e-18	0.159419
Acp5	1.83859e-18	0.159178
Pnrc1	1.85517e-18	0.159383
Tmem40	1.8567e-18	0.158673
Hist1h1d	1.98312e-18	0.159046
Rcl1	1.98469e-18	0.159272
4930547M16Rik	2.18812e-18	0.14742
Vtcn1	2.27255e-18	0.157934
Rps8	2.29567e-18	0.158846
Prr29	2.51425e-18	0.156356
Mthfd1l	3.30234e-18	0.157943
Pkib	3.41287e-18	0.157994
Ecscr	3.67888e-18	0.157957
Rarb	3.67888e-18	0.157254
Gsap	3.67931e-18	0.158046
Areg	4.00236e-18	0.157862
Rcc1	4.00714e-18	0.157843
Strap	5.1645e-18	0.157197
Psph	5.44051e-18	0.157239
Polr1d	5.85415e-18	0.15625
Ddhd1	6.66868e-18	0.15682
Dennd5a	6.80008e-18	0.15678
Trpv6	7.04563e-18	0.156426
Pradc1	7.57549e-18	0.156604
Rps21	7.71365e-18	0.156233
Syce2	7.85272e-18	0.156523
Dcun1d5	7.88458e-18	0.156397
Slc16a6	7.99158e-18	0.156485
Nxt1	8.30061e-18	0.156405
Rnaseh2c	8.54772e-18	0.156135
Hmgb3	9.38064e-18	0.156061
Usp33	1.00891e-17	0.15601
Spats2	1.03329e-17	0.155912
Htra2	1.24695e-17	0.155572
Ccdc141	1.35686e-17	0.155331
Serbp1	1.37429e-17	0.153477
Gm4577	1.43346e-17	0.102457
Rps28	1.45784e-17	0.154969
Eif4a3	1.48863e-17	0.155003
Prdx1	1.49431e-17	0.154899
Gm37035	1.55316e-17	0.10923
Msrb3	1.6024e-17	0.155036
Pifo	1.67278e-17	0.154118
Gstt1	1.72166e-17	0.154917
Plxna4	1.88592e-17	0.154576
Kntc1	1.93296e-17	0.154442
Tex30	1.94086e-17	0.154669
Ydjc	2.14851e-17	0.154047
Terf1	2.15699e-17	0.154433
Cenpn	2.22128e-17	0.154284
Ube2n	2.39898e-17	0.153682
Hist1h1e	2.74786e-17	0.153949
Cct7	2.78633e-17	0.153288
Hspa14	2.841e-17	0.153855
C2cd4b	2.90061e-17	0.153829
Setd8	3.04971e-17	0.153456
Plek2	3.05838e-17	0.153616
Slc25a10	3.20129e-17	0.153382
Supt16	3.2196e-17	0.153482
Hmga1	3.2196e-17	0.153473
D030056L22Rik	3.33631e-17	0.153544
Dpp9	3.43169e-17	0.153409
Fam136a	3.438e-17	0.153479
Timm50	3.51232e-17	0.153309
Cebpa	3.78654e-17	0.153144
Ywhah	3.8425e-17	0.152837
Dek	3.94766e-17	0.152637
Lsg1	4.08742e-17	0.153118
Rpa1	4.11074e-17	0.153107
Espl1	4.20331e-17	0.152687
5330417C22Rik	4.24311e-17	0.152947
Bard1	4.6649e-17	0.152628
Pfn2	5.21216e-17	0.152491
Ipo5	5.24367e-17	0.152569
Smc1a	5.41086e-17	0.152072
Ppm1g	5.65571e-17	0.152288
Ppif	6.09553e-17	0.152277
Pif1	6.19692e-17	0.15098
Ccnd1	6.2872e-17	0.15127
Capzb	6.5082e-17	0.151495
Zpr1	6.97104e-17	0.152
Klk10	7.17604e-17	0.150552
Pip5k1b	7.18554e-17	0.151928
Clic1	7.22787e-17	0.150492
Mrps6	7.61926e-17	0.151806
Slc25a4	7.9869e-17	0.150636
Snx22	8.02323e-17	0.150985
Prps1	8.45912e-17	0.151588
Smyd2	8.89002e-17	0.151481
Nhp2l1	9.08431e-17	0.150692
Lsm8	9.11909e-17	0.15136
Phb	9.23532e-17	0.151387
Fam126b	9.34173e-17	0.15136
Sox11	9.64872e-17	0.12933
Haus1	9.82508e-17	0.151256
Timm9	1.01314e-16	0.151204
Eprs	1.06394e-16	0.15093
1810008I18Rik	1.14676e-16	0.149956
Haus8	1.14825e-16	0.150938
Sssca1	1.20399e-16	0.150791
Syne4	1.4213e-16	0.150355
Sema3e	1.45167e-16	0.150061
Pomp	1.58908e-16	0.148812
Traip	1.67595e-16	0.149944
Ifrd2	1.69195e-16	0.150125
Raph1	1.83429e-16	0.149947
Paqr4	1.99636e-16	0.149748
Ttk	2.03818e-16	0.149475
Id1	2.0402e-16	0.149689
Nabp2	2.05596e-16	0.149652
Mcm10	2.0774e-16	0.149528
Ube2m	2.12604e-16	0.149146
Tmprss4	2.15302e-16	0.149589
Gapdh	2.23736e-16	0.149041
Mybl2	2.32497e-16	0.149262
Wbp5	2.40681e-16	0.147553
Arl6	2.44528e-16	0.149263
Abcf2	2.61023e-16	0.149182
Azin1	2.96562e-16	0.148753
Fdx1	2.98169e-16	0.148484
Ttf2	2.99272e-16	0.148797
Tceb1	3.09344e-16	0.148214
Magoh	3.2489e-16	0.148523
Bub3	3.38312e-16	0.148492
Dusp1	3.69468e-16	0.148433
St13	4.16904e-16	0.147914
Samd4	4.18048e-16	0.147843
RP23-455C13.7	4.25976e-16	0.119461
Pbdc1	4.44583e-16	0.147993
Tmem110	4.67951e-16	0.147938
Psma1	5.01759e-16	0.14732
Ndnf	5.43687e-16	0.1476
Lsm4	5.6241e-16	0.146924
Ace2	5.64045e-16	0.147429
Rps29	5.64045e-16	0.147303
Atp2b2	5.87949e-16	0.145698
Stil	6.24603e-16	0.147047
Cyp2s1	6.379e-16	0.146047
Rpl41	6.88876e-16	0.146948
Wls	7.09381e-16	0.146628
Cnih4	7.19571e-16	0.14684
Hnrnpa1	7.19571e-16	0.146272
Rap2b	7.28575e-16	0.146859
Retnlb	7.36783e-16	0.14408
Cat	7.61837e-16	0.146832
Snrpg	7.804e-16	0.146359
Ola1	7.8153e-16	0.146606
Sf3b5	8.09458e-16	0.146056
Mrpl36	8.83218e-16	0.146459
Ska3	8.9305e-16	0.146268
Nudc	9.27868e-16	0.145884
Anxa3	9.32865e-16	0.145397
Me2	9.83982e-16	0.146306
Arfgef3	9.83982e-16	0.146233
Ctsl	1.00607e-15	0.146232
Csrp2	1.0135e-15	0.145981
Ddx54	1.04558e-15	0.146188
Wdr74	1.27721e-15	0.145744
Rpl39	1.28946e-15	0.145235
Snrpf	1.30828e-15	0.145132
9530077C05Rik	1.45682e-15	0.145157
Hspa9	1.46468e-15	0.145136
Mogs	1.50412e-15	0.145401
Qpct	1.57492e-15	0.145209
Eri1	1.63048e-15	0.145223
Calm2	1.67426e-15	0.143463
Scarf2	1.68851e-15	0.144921
Gsn	1.71153e-15	0.144927
Ddx18	1.95348e-15	0.144799
Tshz2	2.12922e-15	0.144346
Rer1	2.15192e-15	0.143863
Cenpc1	2.34252e-15	0.14436
Dnaja2	2.49246e-15	0.143915
Rprm	2.62395e-15	0.144069
Ung	2.72406e-15	0.143973
Fam195a	2.7508e-15	0.14406
Slmo2	2.7508e-15	0.143996
Vdac3	2.92326e-15	0.143794
Acot7	2.94076e-15	0.143597
Dnaaf2	2.98141e-15	0.143893
Rps12	3.1383e-15	0.143608
Ptgfrn	3.14662e-15	0.143771
1110008P14Rik	3.25603e-15	0.143317
Ak6	3.30191e-15	0.143614
Pgrmc2	3.30795e-15	0.143654
Sprr1a	3.35876e-15	0.142426
Ntmt1	3.38087e-15	0.143604
Dis3	3.39344e-15	0.143573
Taf1d	3.70082e-15	0.143378
Trmt10a	3.98148e-15	0.143107
Naa10	4.13038e-15	0.143081
Cdk2	4.21112e-15	0.143072
H1f0	4.33731e-15	0.142949
Bnip3	4.39927e-15	0.143015
Atp6v1c2	4.7358e-15	0.142831
Nop10	4.8009e-15	0.142103
Kpnb1	4.95291e-15	0.142689
Tsc22d1	5.04605e-15	0.142458
Ralgps2	5.51992e-15	0.142147
Plekhb1	5.70027e-15	0.142436
Hpdl	5.72212e-15	0.141636
R3hdml	5.99235e-15	0.141391
Tmsb10	6.37335e-15	0.141715
Stk33	6.37785e-15	0.137318
Psma4	6.56335e-15	0.141352
Fgfr2	7.20666e-15	0.141891
Cd200	8.63194e-15	0.14138
Calca	8.76738e-15	0.139906
Cdv3	9.03485e-15	0.141255
Fam46b	9.13918e-15	0.141228
Cst3	9.83033e-15	0.140482
Pycr2	9.88738e-15	0.141176
Psrc1	1.0128e-14	0.141013
Psmd14	1.01975e-14	0.140899
Nme1	1.07618e-14	0.140392
Pgd	1.12739e-14	0.140761
4930427A07Rik	1.25072e-14	0.140519
Pla2g1b	1.27627e-14	0.140561
Kit	1.27696e-14	0.121449
mt-Nd5	1.27753e-14	0.139763
Pole	1.29121e-14	0.140479
Emc4	1.37947e-14	0.140243
Serpinf1	1.38995e-14	0.140324
Cdkn1c	1.42992e-14	0.140266
Grm4	1.43259e-14	0.0987429
Dck	1.61918e-14	0.140023
Slc24a4	1.71314e-14	0.139749
Eif2a	1.73553e-14	0.139924
Ttc38	1.75863e-14	0.139845
2010-09-01	1.80123e-14	0.13983
Slc19a1	1.81701e-14	0.139544
Zfp367	1.87535e-14	0.139734
Rsl24d1	1.95822e-14	0.13964
Utp14a	2.06604e-14	0.139538
2200002D01Rik	2.09921e-14	0.139269
Spred1	2.11493e-14	0.139423
Slc7a11	2.3058e-14	0.138243
Mdk	2.33786e-14	0.138516
Hs3st6	2.3523e-14	0.137567
Cfl1	2.35659e-14	0.137148
Sptlc2	2.50792e-14	0.138752
Eif3c	2.53787e-14	0.137854
Cdca4	2.77096e-14	0.138841
Egfl7	2.78815e-14	0.138762
Fads1	2.89186e-14	0.138756
Yars2	3.12614e-14	0.138551
Mrps26	3.29619e-14	0.138407
Naa20	3.30875e-14	0.138436
Megf6	3.54327e-14	0.138225
Exosc1	3.72408e-14	0.138189
Mpzl3	3.95058e-14	0.137911
BC030870	3.97155e-14	0.137035
Aasdhppt	4.08213e-14	0.137973
Mrpl50	4.09404e-14	0.137961
Iqgap1	4.2601e-14	0.136132
Ift80	4.3901e-14	0.137672
Fastkd2	4.40643e-14	0.137703
Gen1	4.48469e-14	0.137428
Zfp385b	4.53322e-14	0.137528
Sec61b	4.75022e-14	0.135983
Crcp	4.86531e-14	0.137555
Etf1	5.09907e-14	0.137223
Nars	5.17924e-14	0.137232
Adora2b	5.37684e-14	0.137324
Vars	5.53858e-14	0.137223
Gstk1	5.82526e-14	0.137126
Gadd45g	5.9287e-14	0.137009
Thumpd3	6.0673e-14	0.137054
Cotl1	6.12778e-14	0.137023
Commd2	6.3053e-14	0.136795
Plekhj1	6.45165e-14	0.136864
Ift20	6.5138e-14	0.136538
Txnrd1	6.54828e-14	0.136644
Fth1	6.77751e-14	0.136613
Dscc1	7.00466e-14	0.136612
Sigmar1	7.20044e-14	0.136644
Gcnt2	7.24478e-14	0.136553
Mtss1	7.37841e-14	0.136552
Prim2	7.67533e-14	0.136466
Glrx3	8.09467e-14	0.136151
Farsb	8.65388e-14	0.136218
Baz1b	8.73089e-14	0.136149
Ggct	8.75664e-14	0.136187
Zyx	9.31696e-14	0.136012
Mlana	9.54099e-14	0.135235
Tars	9.78178e-14	0.135928
Lin9	1.0412e-13	0.135689
Rrp9	1.06076e-13	0.13571
Apbb2	1.06894e-13	0.13569
Slc12a2	1.0869e-13	0.135329
Hist1h2af	1.09639e-13	0.134906
Rpa3	1.11703e-13	0.135617
Nckap5	1.157e-13	0.135522
Eif3f	1.19265e-13	0.13431
Phlda1	1.27901e-13	0.134836
Pde7b	1.32159e-13	0.134984
Mycl	1.36472e-13	0.133551
Liph	1.37921e-13	0.135115
Adk	1.41448e-13	0.134881
Rpl22l1	1.41448e-13	0.133734
Psma5	1.41686e-13	0.134675
Marcks	1.49007e-13	0.134714
Anp32e	1.49559e-13	0.134765
Pf4	1.5407e-13	0.134795
Smc3	1.66172e-13	0.134604
Dbp	1.72032e-13	0.132188
Sass6	1.74619e-13	0.134474
Aars	1.78193e-13	0.134376
Siva1	1.84073e-13	0.13384
Hspa4	1.86937e-13	0.13408
Hotairm1	1.87298e-13	0.120668
Ndufa12	1.8791e-13	0.133455
Lrr1	1.90486e-13	0.134219
Adra2a	1.9273e-13	0.118967
Cd2ap	1.98378e-13	0.134206
Ccp110	2.04429e-13	0.134126
Myof	2.07091e-13	0.134091
Gnl2	2.07586e-13	0.134138
Xpo1	2.08698e-13	0.134117
Pdcd6	2.08768e-13	0.133917
Sephs2	2.12935e-13	0.134063
Pold2	2.14754e-13	0.134051
Hint1	2.15408e-13	0.132797
Wdr55	2.19561e-13	0.133979
Arf6	2.19812e-13	0.133494
Hp1bp3	2.31507e-13	0.133448
Ndufaf4	2.44224e-13	0.133741
Psmb2	2.45515e-13	0.132905
Rpp38	2.47232e-13	0.133574
Gtse1	2.50376e-13	0.133471
Tacstd2	2.51744e-13	0.133524
Psmg2	2.65763e-13	0.133544
Rfc2	2.71385e-13	0.133472
Tbpl1	2.73001e-13	0.133429
E2f1	2.83324e-13	0.133337
Btbd11	2.8702e-13	0.132078
Snhg6	2.92391e-13	0.133309
Dclk1	3.19486e-13	0.133044
Rnf168	3.20735e-13	0.133097
Cse1l	3.20976e-13	0.133092
Tmbim6	3.20989e-13	0.131399
Acat1	3.31209e-13	0.132889
Atp10b	3.3303e-13	0.131388
Dctd	3.41633e-13	0.132628
Sptbn1	3.54618e-13	0.132476
Tox3	3.7895e-13	0.132469
Atp1a1	3.86926e-13	0.132078
Pdpn	4.08636e-13	0.132425
Lamb3	4.27278e-13	0.132394
Park7	4.34093e-13	0.131294
Akap7	4.50116e-13	0.13226
Galnt5	4.50635e-13	0.130924
Plk2	4.52565e-13	0.132192
Hcfc1r1	4.59373e-13	0.13206
Gm44275	4.82888e-13	0.131287
Mrpl35	5.15383e-13	0.13188
Rpl13a	5.81167e-13	0.131476
Kcnk1	6.45227e-13	0.131196
Ddx47	7.06912e-13	0.131193
Serpinb9	7.63366e-13	0.130996
Cebpz	7.63366e-13	0.130978
Tomm22	7.75962e-13	0.130524
Nle1	7.97805e-13	0.130756
Uchl1	8.08217e-13	0.130257
Stk17b	8.12697e-13	0.130791
Rhno1	9.18005e-13	0.130547
Ezr	9.24548e-13	0.129444
mt-Co3	9.31736e-13	0.125816
Abce1	9.37533e-13	0.13046
Glrx	9.45457e-13	0.130241
Adsl	9.62934e-13	0.130442
Mtx2	9.86217e-13	0.130352
Slc26a9	9.89723e-13	0.130369
2210011C24Rik	9.99652e-13	0.130225
Piwil4	1.00035e-12	0.130223
Bzw1	1.02861e-12	0.129762
Gpd2	1.0484e-12	0.130235
Snrpd2	1.13783e-12	0.129153
Casp4	1.14784e-12	0.129077
Cnn2	1.15653e-12	0.129505
Clmn	1.17423e-12	0.129807
Acadl	1.18114e-12	0.128935
Ccdc153	1.20878e-12	0.125383
Nudt21	1.21124e-12	0.129816
Sec14l4	1.21124e-12	0.129815
Gm684	1.22771e-12	0.129697
Nucks1	1.24064e-12	0.129016
Ncald	1.24313e-12	0.121193
Mal	1.27566e-12	0.129109
Ltbp3	1.2848e-12	0.129696
Got1	1.32786e-12	0.12963
Mybl1	1.40431e-12	0.129229
Dera	1.42185e-12	0.129478
Cltb	1.46051e-12	0.128961
Rae1	1.57155e-12	0.12923
Fam216a	1.57514e-12	0.129213
Timeless	1.65236e-12	0.129005
Filip1l	1.66666e-12	0.128929
Mrpl11	1.67761e-12	0.129014
Nop14	1.68145e-12	0.129043
Mitf	1.73409e-12	0.128856
Mrps5	1.73851e-12	0.128956
Ankrd33b	1.87047e-12	0.127988
Hmgn1	1.9062e-12	0.125564
Atp8a1	1.92238e-12	0.128384
Gart	1.96294e-12	0.128679
Id3	1.99537e-12	0.128508
Krt79	2.01245e-12	0.126732
Armc6	2.06414e-12	0.128337
Idh1	2.07217e-12	0.128529
Rnf141	2.14007e-12	0.128461
Sulf2	2.22937e-12	0.128082
Pole4	2.24852e-12	0.128186
Eif2b1	2.31408e-12	0.128268
Mlf1	2.36106e-12	0.126464
Eif4e	2.40019e-12	0.127988
Ank2	2.58537e-12	0.101911
Fstl4	2.60535e-12	0.123679
Pak1ip1	2.62957e-12	0.127855
Tnfaip8l1	2.69831e-12	0.127681
Mrpl39	2.74011e-12	0.127845
Slc29a1	2.74666e-12	0.127699
Trmt112	2.74666e-12	0.127295
Tcof1	2.74771e-12	0.12783
2700029M09Rik	2.80653e-12	0.127711
Slc31a1	2.92534e-12	0.127606
Dap3	3.0312e-12	0.12756
Gm17103	3.0312e-12	0.123354
Akap5	3.17839e-12	0.127271
Sulf1	3.21416e-12	0.0999164
Kif27	3.27371e-12	0.121577
Sf3a2	3.52206e-12	0.127213
Cyr61	3.53119e-12	0.127082
Nup37	3.60374e-12	0.127134
Cldn7	3.67376e-12	0.12622
Ethe1	3.82753e-12	0.126981
Casp3	4.09168e-12	0.126819
Cxcl3	4.09684e-12	0.1268
Pard3	4.1331e-12	0.126807
Sf3a3	4.1331e-12	0.126805
Wars	4.36168e-12	0.126667
Smarcc1	4.39461e-12	0.126637
Tmem97	4.41607e-12	0.126596
Vgll4	4.6302e-12	0.126512
Far1	4.67436e-12	0.126478
Fam101b	4.83518e-12	0.126389
Gps1	4.89335e-12	0.126267
D1Ertd622e	5.17614e-12	0.12617
Smn1	5.41214e-12	0.126128
Adrm1	5.41214e-12	0.125928
Brip1	5.51494e-12	0.125961
Calr	5.52503e-12	0.125305
Pole2	5.76865e-12	0.125872
Akr1c19	5.87091e-12	0.125804
Gmds	6.22978e-12	0.125764
Eif3l	6.26081e-12	0.125549
Nlgn3	6.32783e-12	0.119384
Irs1	6.80674e-12	0.125332
Idh2	6.94993e-12	0.124945
Pinx1	6.96484e-12	0.125478
Gm1661	7.02751e-12	0.118313
Txnl4a	7.17926e-12	0.125331
Glipr1	7.71441e-12	0.12459
Lnx1	7.74781e-12	0.124249
Gja1	7.85989e-12	0.125095
Sf3b6	8.00967e-12	0.124833
Rbm3	8.49822e-12	0.123783
Baz1a	8.64776e-12	0.124936
Ces1g	8.7905e-12	0.123377
Mesp2	9.00042e-12	0.124602
H1fx	9.07697e-12	0.124596
Glrx5	9.10039e-12	0.12456
Oaz2	9.24068e-12	0.124733
Rasl11a	9.24068e-12	0.124693
Mrps10	9.94034e-12	0.124555
Rnf126	1.05374e-11	0.12443
Gfer	1.09128e-11	0.124277
Gstm3	1.13405e-11	0.115865
Slc9a3r1	1.18783e-11	0.124052
Lamp1	1.19638e-11	0.122621
Mei4	1.28013e-11	0.121134
Tmem50b	1.28212e-11	0.123892
Cyp4f15	1.31456e-11	0.120454
Alas1	1.3378e-11	0.123756
Rerg	1.34754e-11	0.123632
Donson	1.43005e-11	0.123555
Hydin	1.43859e-11	0.117381
Rps27l	1.45056e-11	0.122387
Tst	1.50966e-11	0.12327
Idh3a	1.59889e-11	0.123269
Zbtb4	1.68113e-11	0.123189
Sfn	1.83691e-11	0.122846
Zfp11	1.83691e-11	0.120233
Calml4	1.88634e-11	0.119667
Pigf	1.93663e-11	0.122879
Gm26710	1.95759e-11	0.105062
Mrpl30	1.98779e-11	0.122411
Dpysl2	2.00406e-11	0.122783
Tpi1	2.01287e-11	0.121847
mt-Nd4l	2.06484e-11	0.121897
Fmr1	2.0677e-11	0.122704
Mtap	2.06935e-11	0.122703
Lhfp	2.11855e-11	0.122165
Psmc2	2.14856e-11	0.122376
Ccz1	2.18548e-11	0.122472
Hacd3	2.22965e-11	0.122459
Hnrnpd	2.34448e-11	0.121936
Ogfrl1	2.3459e-11	0.122347
Mrps17	2.35519e-11	0.122245
Lrrc6	2.38568e-11	0.116737
Med21	2.45788e-11	0.122216
Picalm	2.53213e-11	0.122127
Twistnb	2.55907e-11	0.12214
Mcph1	2.62918e-11	0.121966
Cars	2.63203e-11	0.12201
Ptbp3	2.65176e-11	0.121943
Arhgap32	2.77902e-11	0.121542
Retsat	2.87221e-11	0.121795
Syt7	2.87764e-11	0.121751
Arpp19	3.00949e-11	0.120751
Tcte1	3.10434e-11	0.106831
Tmem256	3.17194e-11	0.120984
Pdlim2	3.45276e-11	0.121081
Wipf3	3.56432e-11	0.120512
D430036J16Rik	3.73637e-11	0.117692
Rps24	3.75649e-11	0.120991
Cbx5	3.91534e-11	0.120868
Hist1h2ap	3.92729e-11	0.120615
Ahr	4.04745e-11	0.120898
Gtf2a2	4.11023e-11	0.120849
Coq7	4.46469e-11	0.12052
Zdhhc2	4.66295e-11	0.120522
Fam189a2	4.75317e-11	0.1205
Blm	5.06349e-11	0.120256
Lrrc8c	5.15381e-11	0.120182
Ncaph2	5.24032e-11	0.120253
Cisd2	5.32266e-11	0.120055
Psma6	5.58322e-11	0.119664
Aatf	5.72624e-11	0.120013
Nfix	5.81829e-11	0.119857
Tnfaip1	5.82665e-11	0.119706
Nudt19	5.88295e-11	0.119974
Srp9	5.89499e-11	0.119102
U2af2	5.95921e-11	0.119869
Ifrd1	5.96526e-11	0.119887
Gm16897	6.09327e-11	0.0777563
Gars	6.13781e-11	0.119782
Eri2	6.23842e-11	0.119558
Atf3	6.25643e-11	0.119486
Amd1	6.36843e-11	0.119707
Emb	6.48161e-11	0.119419
Srsf3	6.88415e-11	0.118426
Stk39	7.0426e-11	0.119471
Ubl4a	7.08266e-11	0.11934
Fdx1l	7.1153e-11	0.11944
Pmepa1	7.52236e-11	0.119277
Ccdc113	7.68678e-11	0.117226
Tmem237	7.71332e-11	0.119148
Ralgapa2	7.94276e-11	0.11916
Mettl7a1	8.15626e-11	0.119068
Elac2	8.17061e-11	0.119013
Prpf31	8.17961e-11	0.119074
Adgre5	8.41712e-11	0.118663
Zfp511	8.54102e-11	0.11896
1810037I17Rik	8.54771e-11	0.118314
Klhdc8a	8.58226e-11	0.11874
Isy1	8.77025e-11	0.118897
Vapa	8.78475e-11	0.117714
Smco4	8.91781e-11	0.118844
Zbbx	9.15299e-11	0.108726
Trmt61a	9.473e-11	0.118577
Slf1	9.83611e-11	0.118576
Fxn	1.02933e-10	0.118454
Mctp1	1.0492e-10	0.107598
Chtf18	1.07674e-10	0.118174
Fam178b	1.10531e-10	0.117838
Rnh1	1.10531e-10	0.117757
Kctd5	1.12512e-10	0.118214
Nfkbia	1.15281e-10	0.118069
Rdh10	1.16444e-10	0.118081
Fgfr3	1.23579e-10	0.117813
Wdr77	1.24978e-10	0.117936
Psme1	1.25492e-10	0.117226
Pfn1	1.27446e-10	0.116222
Rbms3	1.41275e-10	0.117526
Nono	1.43253e-10	0.117428
Zc3h15	1.43877e-10	0.117364
Grasp	1.45477e-10	0.11753
Polr2f	1.46558e-10	0.117093
Pitpnc1	1.48407e-10	0.112
Igf2bp1	1.49737e-10	0.116083
Nufip1	1.52903e-10	0.117367
Syngr2	1.55904e-10	0.117151
Sgsm3	1.57101e-10	0.117319
Myg1	1.63349e-10	0.117219
Mpc1	1.70262e-10	0.116376
H2-T23	1.71724e-10	0.117025
Rbbp4	1.76295e-10	0.11686
1110051M20Rik	1.77389e-10	0.116869
Ilf2	1.78027e-10	0.116758
Clptm1l	1.8424e-10	0.116748
1700097N02Rik	1.8424e-10	0.116202
Nop9	1.92055e-10	0.116776
Creb3l1	1.93328e-10	0.1167
Oip5	1.96272e-10	0.116565
H6pd	2.04187e-10	0.116607
Rpl7l1	2.06486e-10	0.116472
Fuom	2.06559e-10	0.116559
Wdhd1	2.10287e-10	0.116388
Slc3a2	2.13412e-10	0.116387
Smim13	2.15981e-10	0.116296
Muc1	2.19133e-10	0.1161
Ankle1	2.19243e-10	0.116019
Hacd2	2.22534e-10	0.116352
Thoc3	2.2257e-10	0.116349
Wdr18	2.38816e-10	0.116163
Coa3	2.38816e-10	0.11549
Eif6	2.43751e-10	0.115836
Rraga	2.43818e-10	0.116058
Aaas	2.50419e-10	0.116026
A430027H14Rik	2.5077e-10	0.115255
Mtx1	2.50987e-10	0.116033
Gpi1	2.52748e-10	0.115646
Eif1ax	2.59611e-10	0.115618
Gm340	2.62297e-10	0.11497
Smchd1	2.64169e-10	0.115855
Tsen34	2.68809e-10	0.115727
Col4a4	2.72357e-10	0.11576
Wbscr22	2.75889e-10	0.115754
Itm2c	2.81654e-10	0.115664
Myzap	2.82023e-10	0.114379
Chsy1	2.88291e-10	0.11563
Tmem176b	2.98288e-10	0.114827
Cklf	3.01897e-10	0.115466
Rwdd1	3.04634e-10	0.115212
Surf2	3.09251e-10	0.115444
Ptprg	3.16348e-10	0.115313
Cd63	3.28011e-10	0.112865
Pcbp1	3.32499e-10	0.114536
Itpa	3.32953e-10	0.115239
Ppil3	3.44762e-10	0.115158
Lmna	3.45324e-10	0.114932
Golm1	3.55001e-10	0.115046
Man2a1	3.57963e-10	0.115046
Prep	3.82896e-10	0.114872
Dnah5	4.07814e-10	0.110584
Cbs	4.08314e-10	0.113813
Slc4a5	4.09118e-10	0.114347
Prr18	4.1472e-10	0.111075
Rabac1	4.2042e-10	0.11429
Mpzl2	4.24105e-10	0.114578
Uqcrfs1	4.27909e-10	0.114073
Mrpl17	4.34093e-10	0.114099
Eid1	4.39791e-10	0.114471
Clec1a	4.4908e-10	0.0932684
Gpihbp1	4.55834e-10	0.0931335
Cd40	4.57869e-10	0.0931621
Sox7	4.64684e-10	0.0929418
Naa25	4.67321e-10	0.114301
Foxf1	4.67321e-10	0.0930608
Gata2	4.77458e-10	0.092929
Adgrl4	4.78667e-10	0.0929138
Itih5	4.87936e-10	0.11144
Celf4	4.94027e-10	0.113925
Sf3b4	4.9821e-10	0.114113
Trim16	4.98728e-10	0.114051
Tmod2	5.03224e-10	0.0923945
BC021614	5.32939e-10	0.113812
Creg1	5.33164e-10	0.113432
Tspo	5.39894e-10	0.113264
Emc8	5.57099e-10	0.113774
Lars	5.6049e-10	0.113765
Cycs	5.70984e-10	0.113161
Kif18a	5.85315e-10	0.113541
Cav2	6.25863e-10	0.113464
RP23-306P12.2	6.28206e-10	0.110313
Cldn3	6.2907e-10	0.111914
Mx1	6.63582e-10	0.112195
Gadd45gip1	6.93745e-10	0.113063
Ggt5	7.16248e-10	0.113026
Rps25	7.19181e-10	0.112786
Asrgl1	7.2175e-10	0.113069
Aimp2	7.23743e-10	0.113075
Cpn1	7.25602e-10	0.112817
Fhl1	7.51592e-10	0.112832
Nmral1	7.7708e-10	0.11284
Dnajc8	7.94533e-10	0.112525
Vamp5	7.97104e-10	0.112722
Riiad1	7.99018e-10	0.110444
Ssna1	8.1242e-10	0.112633
Timm17a	8.29132e-10	0.112407
Pgm1	8.44184e-10	0.11243
Pop7	8.4943e-10	0.112616
Ak7	8.65735e-10	0.110043
Plekhg3	8.73642e-10	0.111615
Scnn1a	9.62264e-10	0.112184
Mrpl49	9.83874e-10	0.112202
Thyn1	9.8996e-10	0.112197
Wnt4	9.99557e-10	0.111651
Esyt3	1.02788e-09	0.110914
Xrcc6	1.03824e-09	0.11207
Ckb	1.0481e-09	0.110557
Me1	1.05925e-09	0.111809
Mcm8	1.06252e-09	0.111775
Cdkn2aipnl	1.0708e-09	0.111979
Cyp39a1	1.09363e-09	0.111864
Anapc5	1.11157e-09	0.111723
Nob1	1.12528e-09	0.111802
Bex1	1.13225e-09	0.11173
Phf24	1.13734e-09	0.111531
Epb41l4b	1.1379e-09	0.111611
Mrpl51	1.14607e-09	0.111264
Rpl27	1.16774e-09	0.110659
Rabggtb	1.23785e-09	0.111547
Smc6	1.24724e-09	0.111498
Amy1	1.25326e-09	0.106902
Zfp428	1.26042e-09	0.111345
Ngfrap1	1.27066e-09	0.110805
Lrp5	1.28406e-09	0.111385
Cox5a	1.32822e-09	0.110022
Aqp4	1.33459e-09	0.110341
Muc20	1.35256e-09	0.110921
Dazap1	1.36708e-09	0.111166
Nol12	1.36747e-09	0.111262
Pdcd4	1.4685e-09	0.110515
Vma21	1.47817e-09	0.110959
Ankrd66	1.47817e-09	0.103515
Fam150a	1.49259e-09	0.110838
Gadd45b	1.54397e-09	0.110815
Rfc1	1.61536e-09	0.110747
Psap	1.63195e-09	0.110759
Aes	1.68497e-09	0.109508
Rb1	1.68744e-09	0.110607
Dhrs4	1.74961e-09	0.110538
Man2a2	1.75782e-09	0.11049
Eif2s2	1.81985e-09	0.109684
Gdpd1	1.83252e-09	0.110429
Ube2q2	1.89354e-09	0.11033
Tdp1	1.9143e-09	0.110185
Mrpl33	1.92473e-09	0.109418
Angptl2	1.95711e-09	0.109216
Stmnd1	1.95745e-09	0.105909
Tpm4	1.96455e-09	0.109392
Rpl23a	1.98161e-09	0.108248
Hmbs	2.06238e-09	0.110051
Galc	2.1604e-09	0.109917
Myo5b	2.18534e-09	0.109909
Eme1	2.18534e-09	0.109719
Dnttip2	2.21786e-09	0.109845
Cep57	2.23489e-09	0.109852
Cep128	2.24378e-09	0.109433
Farsa	2.39194e-09	0.109666
Nup85	2.42032e-09	0.109625
Sema3c	2.44032e-09	0.10947
Cbfb	2.47135e-09	0.109558
Carhsp1	2.48468e-09	0.109544
Entpd5	2.53466e-09	0.109432
Slc25a3	2.54537e-09	0.107286
Mrpl44	2.55359e-09	0.109472
Col4a6	2.55538e-09	0.108612
Hist2h2ac	2.61987e-09	0.109338
Cnbp	2.62186e-09	0.108301
Vnn3	2.62981e-09	0.109016
Thoc7	2.64435e-09	0.10915
Ncoa7	2.67391e-09	0.109327
Muc5b	2.78035e-09	0.107373
Hnrnpk	2.84574e-09	0.107581
2410004I01Rik	2.88797e-09	0.103137
Rab2a	2.90659e-09	0.108387
D10Wsu102e	2.91082e-09	0.109069
Ptrh1	2.94246e-09	0.108953
Eif4e2	3.1794e-09	0.108645
Ncoa2	3.27397e-09	0.108634
Psmc5	3.29867e-09	0.108485
Tmx1	3.36586e-09	0.108581
Pspc1	3.40508e-09	0.108628
6030419C18Rik	3.50372e-09	0.107959
Gm11744	3.69135e-09	0.108105
Wdr76	3.90676e-09	0.108191
Atp5g2	3.90676e-09	0.107958
Txnip	3.93861e-09	0.108168
Cep295	3.97734e-09	0.108158
Ano6	4.08793e-09	0.108069
Rps19	4.1081e-09	0.107936
Psmg4	4.13665e-09	0.108033
Tmem205	4.21245e-09	0.107942
Psmd12	4.24117e-09	0.107707
4833423E24Rik	4.30187e-09	0.0908414
Faap24	4.39774e-09	0.107793
Inhba	4.39774e-09	0.0983872
Psmd2	4.47112e-09	0.107476
Ccar1	4.54226e-09	0.10776
Zgrf1	4.56924e-09	0.107406
Nup107	4.57802e-09	0.107711
Paqr8	4.61967e-09	0.107722
Dtnbp1	4.84338e-09	0.107567
Jun	5.05124e-09	0.107369
Elp6	5.30916e-09	0.107213
Utp15	5.35447e-09	0.107264
Psmb9	5.3906e-09	0.107271
Bsg	5.43204e-09	0.104589
Cdc42ep5	5.45875e-09	0.107185
Minos1	5.51002e-09	0.105897
Ppp1r1b	5.67024e-09	0.106644
Trim27	5.78819e-09	0.107063
Nsa2	5.89377e-09	0.106456
Dph3	5.98875e-09	0.106819
Lsm12	6.01528e-09	0.106692
Rrp7a	6.03416e-09	0.106932
Mall	6.4531e-09	0.10665
Stra13	6.52868e-09	0.106417
Tagln3	6.67747e-09	0.0963888
Ncmap	6.7791e-09	0.105866
Polr3g	6.94134e-09	0.106357
Gm17509	6.95413e-09	0.0911511
Hars	7.01699e-09	0.106488
Vrk1	7.14072e-09	0.106448
Nup62	7.20207e-09	0.106421
Arl4c	7.30193e-09	0.106368
Itgb6	7.36398e-09	0.1063
Prpf4	7.38188e-09	0.106337
Atp5g3	7.54966e-09	0.105161
Tmed5	7.76273e-09	0.106107
Zw10	7.86282e-09	0.10611
Ppp2ca	7.93965e-09	0.105673
Slc45a3	8.08163e-09	0.105309
Slc25a33	8.08873e-09	0.10603
Itih2	8.15306e-09	0.105724
Trim47	8.16581e-09	0.105257
B3gnt5	8.2393e-09	0.105888
Coa7	8.24327e-09	0.105982
Mgll	8.68651e-09	0.105556
Swt1	8.95559e-09	0.105692
Atad5	9.07858e-09	0.105681
Uqcr10	9.13701e-09	0.104555
Fam102b	9.40698e-09	0.105594
Nup205	9.81499e-09	0.10546
Sarnp	9.98834e-09	0.105341
Calm3	1.0131e-08	0.104984
Isg20	1.04256e-08	0.105296
Tmem125	1.04739e-08	0.105292
Manf	1.13022e-08	0.104574
Dgkg	1.14692e-08	0.104339
Camk2d	1.24099e-08	0.104747
Ndufc1	1.24884e-08	0.103767
BC003965	1.28417e-08	0.104673
Cst8	1.28601e-08	0.104218
Mal2	1.30953e-08	0.104297
Alkbh1	1.32172e-08	0.104394
Pcx	1.32906e-08	0.104581
Eps8l2	1.34029e-08	0.104541
Eif1	1.38542e-08	0.104351
Tacc1	1.43007e-08	0.104359
2610001J05Rik	1.46129e-08	0.104287
Fam162a	1.48961e-08	0.104009
Arg2	1.49878e-08	0.104175
Pbxip1	1.53348e-08	0.104131
Phf10	1.53713e-08	0.10414
Thbs1	1.56201e-08	0.104038
Mrps7	1.57598e-08	0.103893
C330007P06Rik	1.62693e-08	0.103967
Ddx56	1.64863e-08	0.103929
Agpat3	1.66817e-08	0.103768
Srpk1	1.70053e-08	0.103794
Nme6	1.75317e-08	0.10373
Exosc2	1.78881e-08	0.103669
Impdh1	1.8438e-08	0.103464
Gm28592	1.85645e-08	0.0699148
Rac3	1.88305e-08	0.103517
Elavl1	1.89115e-08	0.103441
Prpf40a	1.9411e-08	0.103202
Akip1	1.97209e-08	0.103379
Pdik1l	2.00757e-08	0.103299
Naa15	2.01953e-08	0.103287
Klk14	2.01953e-08	0.102913
Immt	2.03114e-08	0.103003
Lars2	2.03597e-08	0.10325
Mfsd2a	2.05788e-08	0.102997
St8sia6	2.05788e-08	0.10283
Eny2	2.07629e-08	0.102877
Psmd4	2.10411e-08	0.102766
Ehd2	2.12713e-08	0.103133
Gm13822	2.15817e-08	0.0880168
Il4ra	2.17015e-08	0.103071
Tmem178	2.19596e-08	0.102444
Polr2j	2.24944e-08	0.102788
Medag	2.29591e-08	0.101085
Tmem116	2.30251e-08	0.102893
Prmt5	2.40176e-08	0.10276
Nde1	2.41202e-08	0.10275
Rps19bp1	2.41202e-08	0.10268
Atp5c1	2.44534e-08	0.101615
Adm2	2.51747e-08	0.101485
Dsg2	2.55691e-08	0.102508
Ube2i	2.55691e-08	0.101373
Gstz1	2.57026e-08	0.10255
Prpsap1	2.64577e-08	0.102464
Klf4	2.66078e-08	0.102386
Ifi30	2.67691e-08	0.102164
Mrpl22	2.74799e-08	0.10232
Hnrnpa0	2.79587e-08	0.101909
Hnrnpc	2.80171e-08	0.102117
Gins1	2.80301e-08	0.102209
Mlec	2.81921e-08	0.10203
1700061G19Rik	2.8864e-08	0.0995441
Tmem59	2.92437e-08	0.101535
Rap1gap2	3.00631e-08	0.100241
Msc	3.10717e-08	0.0984347
Vegfa	3.12869e-08	0.101925
Fkbp3	3.20975e-08	0.101709
Isyna1	3.36251e-08	0.101699
Mydgf	3.37346e-08	0.101266
Srp19	3.37603e-08	0.101498
Mrpl38	3.4207e-08	0.101626
Dcxr	3.43366e-08	0.101549
Cops5	3.49134e-08	0.101484
Smim15	3.51718e-08	0.101569
Slc10a6	3.62478e-08	0.100915
Slc9a2	3.70768e-08	0.0973346
Pdia3	3.75556e-08	0.100508
Prps2	3.8757e-08	0.101272
Acsl1	3.89199e-08	0.101201
Ccdc30	3.96876e-08	0.0991115
Dhrs3	4.05254e-08	0.101133
Gpt	4.08126e-08	0.101006
Memo1	4.09874e-08	0.101104
Snw1	4.17283e-08	0.100926
Cpsf6	4.1915e-08	0.101023
Gltp	4.20414e-08	0.100995
mt-Nd3	4.20414e-08	0.100688
Slc2a1	4.2544e-08	0.100962
Gem	4.26849e-08	0.100719
Wdr75	4.32852e-08	0.100929
Mrpl40	4.39288e-08	0.100821
Snrpc	4.40667e-08	0.100758
Spata24	4.42463e-08	0.100847
Tmem33	4.42655e-08	0.100813
Gyg	4.52027e-08	0.100783
Dhps	4.58605e-08	0.10074
Metap2	4.66191e-08	0.099983
Afp	4.68763e-08	0.100541
Nt5c3	4.70557e-08	0.100658
Cdca7	4.70712e-08	0.100623
Hist1h2ab	4.70712e-08	0.100277
Hspa5	4.70712e-08	0.0998917
Mrpl1	4.72897e-08	0.100633
Elf5	4.72897e-08	0.100632
AU021092	4.97838e-08	0.100421
Clec4a1	4.97838e-08	0.0854489
Plec	5.0474e-08	0.100423
Mrpl21	5.14443e-08	0.100207
Ttc36	5.2313e-08	0.10018
Cfap70	5.28531e-08	0.0976949
Angptl6	5.3478e-08	0.0988927
Rad54b	5.35204e-08	0.100024
Polr3d	5.37434e-08	0.100226
Morn3	5.4811e-08	0.0971485
Laptm4b	5.55635e-08	0.100111
Chchd1	5.5689e-08	0.0997185
Shh	5.57126e-08	0.0999363
Plscr1	5.57312e-08	0.100108
Vav1	5.70746e-08	0.0857006
Zfp706	5.7765e-08	0.0995299
Nol11	5.93768e-08	0.0999069
Cntln	5.95761e-08	0.0998743
Ccdc124	6.1528e-08	0.0996614
Serpine2	6.16109e-08	0.0997777
Ssbp1	6.18064e-08	0.0997039
Znhit6	6.34273e-08	0.0996935
Aadac	6.34273e-08	0.0988193
Erg	6.40583e-08	0.0831361
Coq2	6.6808e-08	0.099531
Cbx6	6.69269e-08	0.0995197
Stx19	6.72591e-08	0.0995128
Prss8	6.75127e-08	0.0994903
Rheb	6.76944e-08	0.0992547
Cs	6.78e-08	0.0994294
Pcgf6	6.88733e-08	0.0994111
Tsfm	7.04387e-08	0.0993535
Bphl	7.09293e-08	0.0993366
Pcdh17	7.14624e-08	0.090798
Rrp8	7.16106e-08	0.0993064
Mre11a	7.16106e-08	0.0992824
Tma7	7.24537e-08	0.0979864
Rasgrp3	7.45876e-08	0.0823779
Mgst2	7.45896e-08	0.0991748
Sox17	7.51957e-08	0.0822457
Pls3	7.52296e-08	0.0988542
Gm16286	7.66496e-08	0.0990003
Abhd14a	7.66496e-08	0.0989858
Marveld1	8.4771e-08	0.098765
Ldb2	8.58884e-08	0.0833354
Nans	8.688e-08	0.0986423
Mfap2	8.72943e-08	0.0816533
Hpgd	8.73609e-08	0.096194
Fam98a	8.79243e-08	0.0986506
Hpn	8.83519e-08	0.0986122
Wdr36	8.97479e-08	0.0985844
Ppia	9.08322e-08	0.0983499
Krr1	9.19684e-08	0.0985087
Coa4	9.27964e-08	0.098444
Cdk9	9.34786e-08	0.0984422
Gipc1	9.35419e-08	0.0984063
Proser2	9.44241e-08	0.0983771
Hmgn5	9.57069e-08	0.0983625
Syne2	9.63613e-08	0.0983302
Scn7a	9.65223e-08	0.0816221
Ubc	9.70107e-08	0.0976545
Sfpq	9.77815e-08	0.0979222
Tnk2	9.96246e-08	0.0981469
Gtf2i	1.01725e-07	0.0981532
Mrpl42	1.01725e-07	0.0978877
Fgd2	1.04163e-07	0.097893
Cebpb	1.04411e-07	0.0979904
Thbd	1.04488e-07	0.0852601
Cyb5b	1.04942e-07	0.0978824
Rab9	1.05084e-07	0.097993
Hist1h3a	1.06374e-07	0.0977322
5430416O09Rik	1.08024e-07	0.0979241
Hipk1	1.08134e-07	0.0979711
Cnot6	1.08357e-07	0.0979396
Atp6v1b2	1.08981e-07	0.0979181
Unc45b	1.08981e-07	0.0826948
Scx	1.12745e-07	0.0975672
Med9	1.13842e-07	0.0977691
Srsf9	1.15851e-07	0.097578
Atp8b3	1.16528e-07	0.0816928
Map4k1	1.17033e-07	0.0962438
Tlr2	1.17067e-07	0.0908923
Cnih1	1.17078e-07	0.0975679
Rpl9-ps6	1.17089e-07	0.0977104
Afap1l1	1.1894e-07	0.0976471
Cfap58	1.22457e-07	0.09177
Rab6b	1.22521e-07	0.0971578
Pkmyt1	1.25889e-07	0.0974351
Ndufab1	1.26866e-07	0.0966709
Pam16	1.26948e-07	0.0972805
Szt2	1.29127e-07	0.0973099
Gm28730	1.30805e-07	0.0876139
Ctsb	1.37038e-07	0.0966689
Bdh1	1.37759e-07	0.0964365
Gm19426	1.39822e-07	0.097016
Hkdc1	1.40284e-07	0.0968285
Rsph1	1.41087e-07	0.096402
A430005L14Rik	1.43869e-07	0.0970364
Bcam	1.44084e-07	0.0964916
Spire2	1.4658e-07	0.096434
Kmt2e	1.49261e-07	0.0968603
Abt1	1.50551e-07	0.0968696
Nme5	1.52422e-07	0.0951933
Pabpc4	1.56224e-07	0.0967513
Kcnq4	1.56892e-07	0.0783725
Tanc2	1.57507e-07	0.0967418
Pvr	1.59103e-07	0.0966512
Txn2	1.61229e-07	0.0964554
Slc26a2	1.61446e-07	0.0966552
Rpl36al	1.62626e-07	0.0963492
Tmem176a	1.6441e-07	0.0959055
1110004F10Rik	1.6755e-07	0.096317
Haus3	1.713e-07	0.0964372
Eif1ad	1.7309e-07	0.09641
Ndufaf7	1.75686e-07	0.096377
Prkar2a	1.78399e-07	0.0962991
Nrep	1.78472e-07	0.0959967
Mapre1	1.78556e-07	0.0960876
Phax	1.80514e-07	0.0962745
Mrps27	1.82158e-07	0.0962487
Calcoco1	1.87648e-07	0.0958896
Fam126a	1.93226e-07	0.0959202
Serinc3	1.98143e-07	0.0959043
Igf1r	1.98916e-07	0.0957815
Sqstm1	1.99764e-07	0.095856
Six1	2.00286e-07	0.0921124
Ccdc68	2.01505e-07	0.095893
Ndufv3	2.01505e-07	0.0956363
Abcc1	2.03707e-07	0.0956649
Ech1	2.05608e-07	0.0957659
Sdhaf4	2.05643e-07	0.0958433
Abhd6	2.06701e-07	0.0957898
Dpy30	2.11419e-07	0.0955991
Dnah1	2.12924e-07	0.0889791
Pfkfb4	2.14403e-07	0.095702
Pabpc1	2.15189e-07	0.0951284
Srsf1	2.19691e-07	0.0955904
Nt5dc2	2.22626e-07	0.0955095
Crocc2	2.27712e-07	0.0745493
Gtf2f2	2.27917e-07	0.0955171
Foxp1	2.29453e-07	0.0953736
Fign	2.31498e-07	0.0951814
Med30	2.31828e-07	0.0954352
Mis12	2.38435e-07	0.0953557
Rhov	2.3974e-07	0.0944204
Adamtsl1	2.40222e-07	0.0948597
Lamc2	2.40681e-07	0.0952396
Rad51c	2.41662e-07	0.094925
Gja4	2.51503e-07	0.079586
Exosc3	2.53685e-07	0.0951517
4833427G06Rik	2.53875e-07	0.0909849
Thnsl2	2.54554e-07	0.0949653
Ipo4	2.62643e-07	0.0950255
Pik3r5	2.65097e-07	0.0824843
Cep72	2.65677e-07	0.0942408
B4galt5	2.67067e-07	0.0945912
2410004P03Rik	2.68834e-07	0.0919791
Sec61g	2.69837e-07	0.0934594
Mrc2	2.72239e-07	0.0946163
Lyrm9	2.73536e-07	0.0948661
Grn	2.74978e-07	0.0948704
Med10	2.77556e-07	0.0948139
Psmb3	2.77861e-07	0.0940013
Aspa	2.82343e-07	0.0935753
Tmem107	2.83854e-07	0.0947647
Mrps22	2.8421e-07	0.0947663
Lap3	2.8421e-07	0.0946267
Fkbp2	2.8543e-07	0.0941571
Clec14a	2.89606e-07	0.0804728
Pcsk6	3.03441e-07	0.094344
Psmd1	3.03562e-07	0.094323
Apoa1bp	3.08855e-07	0.0941885
P4hb	3.23817e-07	0.0934015
Ppib	3.30472e-07	0.0929665
Plxna2	3.36773e-07	0.0942038
Unc119	3.44416e-07	0.0941193
Klhl29	3.44416e-07	0.0935777
Arf4	3.44829e-07	0.0936844
Fam60a	3.47022e-07	0.0941031
Polr3h	3.53444e-07	0.0940396
Rfwd3	3.55712e-07	0.0939992
Usp39	3.57932e-07	0.0939863
Col12a1	3.59117e-07	0.0937392
Slc9a4	3.63168e-07	0.0909403
Commd1	3.67808e-07	0.0938008
Trmt10c	3.70576e-07	0.0938554
Ccnd2	3.79443e-07	0.0937397
Gm26558	3.84862e-07	0.0877279
Mgst3	3.86744e-07	0.0934527
Snx5	3.90583e-07	0.0936375
Arhgap24	3.90583e-07	0.0924447
Trmt6	3.98858e-07	0.0936302
Cryab	4.04715e-07	0.0935508
Tbx3	4.09897e-07	0.0782406
Sfr1	4.11774e-07	0.0932385
Lamb2	4.12251e-07	0.0934518
Nedd1	4.16239e-07	0.0934359
Atp6v0a1	4.23145e-07	0.0933886
Tfrc	4.29143e-07	0.093321
Tcerg1	4.31835e-07	0.0933512
Eftud2	4.35305e-07	0.0933271
Slc48a1	4.41428e-07	0.0932057
Ipo7	4.47619e-07	0.0932354
Dst	4.47678e-07	0.0932006
Cox6c	4.4865e-07	0.0916161
Col18a1	4.52153e-07	0.0929312
Vps33b	4.57605e-07	0.0930918
Fam104a	4.6016e-07	0.0930333
Ebp	4.60759e-07	0.0930726
Adrbk2	4.62428e-07	0.0931033
Dnajb11	4.68144e-07	0.0928588
Tdg	4.73409e-07	0.0930395
Tmem132a	4.77174e-07	0.0927098
Fcf1	4.85667e-07	0.0929095
9230117E06Rik	4.93544e-07	0.0925305
Mrps33	5.01125e-07	0.0926546
Etfb	5.02097e-07	0.0922013
Rnaseh2a	5.08032e-07	0.0928005
Il1f9	5.13714e-07	0.0903554
Lgals1	5.15808e-07	0.0925693
Dus1l	5.16791e-07	0.092739
Klf9	5.20834e-07	0.0926744
Cybrd1	5.24186e-07	0.0923965
Rgs16	5.37017e-07	0.0923606
Taf12	5.40225e-07	0.0925782
Ilf3	5.50824e-07	0.0925158
Dnah8	5.56667e-07	0.0910193
Ccl9	5.59609e-07	0.0910582
Ndufa2	5.61032e-07	0.0911411
Calcrl	5.63667e-07	0.0789112
P4ha1	5.79431e-07	0.0923408
Troap	5.92033e-07	0.0919444
Psmd13	6.0033e-07	0.0918951
Atpif1	6.03638e-07	0.0908461
Larp7	6.04365e-07	0.0922065
Chia1	6.05227e-07	0.0921774
Cenpu	6.10908e-07	0.0921215
Pnliprp1	6.13354e-07	0.0898001
Arhgef28	6.22608e-07	0.0920043
Gm10073	6.28076e-07	0.0920678
Wbscr16	6.40767e-07	0.0919587
Lysmd2	6.41927e-07	0.0911788
Atp1a2	6.44029e-07	0.0785965
Plekhb2	6.49759e-07	0.0919429
Qtrt1	6.50002e-07	0.091756
Pbp2	6.51276e-07	0.0912198
Rpl23a-ps3	6.60987e-07	0.0918766
Gtf2e2	6.66875e-07	0.0918485
2006-03-01	6.68144e-07	0.0918456
Tek	6.74121e-07	0.0849443
Pdgfrl	6.74685e-07	0.090794
Ddx1	6.78896e-07	0.0917301
Chek1	6.99764e-07	0.0916509
Mdh2	7.00916e-07	0.0909874
Upk2	7.01911e-07	0.089454
Ube2v2	7.05127e-07	0.0916315
mt-Co2	7.13696e-07	0.0883679
Adcy4	7.33203e-07	0.0780889
Saal1	7.33805e-07	0.091512
Ctu2	7.34546e-07	0.0915069
Pds5a	7.3536e-07	0.0915083
Efcab1	7.35528e-07	0.0884095
Plvap	7.44142e-07	0.0887178
2610028H24Rik	7.50583e-07	0.0913864
Cdh5	7.64993e-07	0.0780366
Rasgrf1	7.70146e-07	0.091275
Figf	7.7404e-07	0.0876125
Alox5	7.81107e-07	0.0794236
Ddx46	7.84197e-07	0.0912375
Magohb	7.85972e-07	0.0912774
Icam1	7.93882e-07	0.090863
Gusb	8.06556e-07	0.0911864
Gm20732	8.11702e-07	0.0726958
Taldo1	8.14056e-07	0.0908391
Map6	8.14056e-07	0.0905069
2004-03-01	8.16751e-07	0.0823728
Itih1	8.17787e-07	0.0890716
Ccdc92	8.23491e-07	0.0909815
Polr1b	8.23622e-07	0.0909312
Gemin5	8.27357e-07	0.0910332
Spcs2	8.3461e-07	0.0903157
Plxna4os1	8.36903e-07	0.0909473
Bspry	8.37777e-07	0.091017
Cd300lf	8.43614e-07	0.0796662
Mdfic	8.43778e-07	0.091013
Maob	8.44e-07	0.0910063
Pold3	8.49117e-07	0.0909961
Cd2bp2	8.66052e-07	0.0909226
Sgta	8.77404e-07	0.0908385
Creld2	8.80407e-07	0.0907732
Twsg1	9.08928e-07	0.090755
Vkorc1l1	9.12328e-07	0.0907473
Khdrbs1	9.18065e-07	0.0906654
Phf19	9.21221e-07	0.0904075
Imp3	9.26547e-07	0.0905225
Cetn3	9.38995e-07	0.0904588
Rtn4	9.43651e-07	0.0905287
Gins4	9.44161e-07	0.0906268
Adap1	9.49307e-07	0.0899374
Xpo4	9.6193e-07	0.0904232
Ptrf	9.81607e-07	0.0904594
Srgap1	9.81607e-07	0.0899918
Cpsf3l	9.82443e-07	0.0904735
Ndufa1	9.95159e-07	0.0900565
Itgb5	9.98181e-07	0.0899578
Cd93	1.00176e-06	0.0776013
Amotl1	1.0095e-06	0.0903518
1700123O20Rik	1.0243e-06	0.0903282
Dynll1	1.04878e-06	0.0896566
Fmo1	1.06157e-06	0.0894003
Pfdn5	1.06203e-06	0.0892408
Fndc5	1.06864e-06	0.0879113
Pmm2	1.09036e-06	0.0901162
Lmf2	1.10751e-06	0.0900559
Npr2	1.10891e-06	0.0897044
Tspan33	1.11655e-06	0.0889463
Lonrf3	1.12137e-06	0.0897883
Lsm11	1.12811e-06	0.0898904
Nln	1.12928e-06	0.089945
Sp3	1.13914e-06	0.0899533
Mrps25	1.14213e-06	0.0899056
Anxa4	1.14526e-06	0.0892636
Capg	1.14873e-06	0.0899105
Ticrr	1.15661e-06	0.0895481
Mrpl43	1.16079e-06	0.0897608
Fosl1	1.16439e-06	0.0894191
Sap18	1.16823e-06	0.0896214
Ddx10	1.17332e-06	0.0898424
Wnt11	1.1841e-06	0.0868045
Nwd2	1.21343e-06	0.0878486
Kank2	1.21489e-06	0.0897173
Tubb4b	1.24823e-06	0.0886998
Snx1	1.25475e-06	0.089604
Ppp1r15a	1.25515e-06	0.0895929
Fcor	1.25684e-06	0.0888765
Asf1a	1.26512e-06	0.0895579
Pop5	1.29538e-06	0.0893322
H2-Q4	1.2971e-06	0.089466
Arrdc3	1.30924e-06	0.0894225
Spag17	1.31343e-06	0.087509
Ascc2	1.31634e-06	0.0894267
Dsn1	1.32823e-06	0.0892549
S100b	1.32878e-06	0.0812936
Arhgap31	1.3319e-06	0.0893865
Lsr	1.34162e-06	0.0892659
Lamtor5	1.35097e-06	0.0892215
Ap1ar	1.35918e-06	0.0893181
Nup133	1.36775e-06	0.0892629
Prkd3	1.37218e-06	0.0892526
Gngt2	1.37218e-06	0.0888375
Pask	1.38695e-06	0.0887815
Mrpl2	1.39597e-06	0.089197
Tmem8	1.40056e-06	0.0890704
Cacna2d1	1.40172e-06	0.0882558
Dnajc7	1.42253e-06	0.0891066
Ppp1r3c	1.42564e-06	0.0884845
Zranb3	1.43716e-06	0.088738
Tfg	1.43811e-06	0.0890766
Dnajc15	1.4556e-06	0.0889915
Gm973	1.46422e-06	0.0842453
Psma2	1.46523e-06	0.0881358
Ubap2	1.5065e-06	0.0889338
Mrpl20	1.52359e-06	0.0884431
Etnk1	1.52701e-06	0.088892
Rpl21	1.52701e-06	0.0886171
Gm11808	1.54991e-06	0.0888386
9130401M01Rik	1.57032e-06	0.0887998
Glipr2	1.57342e-06	0.0886676
Hprt	1.58555e-06	0.0886345
Fermt2	1.60753e-06	0.0886061
Ces1e	1.62574e-06	0.0880071
Smim5	1.64524e-06	0.086795
C1d	1.66254e-06	0.0885572
Wnt7b	1.67062e-06	0.0882115
Egln1	1.70882e-06	0.0884649
Psmd6	1.75404e-06	0.0882308
Polr2k	1.77486e-06	0.0882517
Prkg2	1.79775e-06	0.0701685
Ifitm2	1.83136e-06	0.0880843
Impa2	1.83819e-06	0.0882225
Mpst	1.85991e-06	0.0881762
Aox1	1.85991e-06	0.0880585
Sin3b	1.86906e-06	0.0880273
Map1lc3b	1.90037e-06	0.0873845
Rif1	1.95024e-06	0.0880248
Rps27	1.98328e-06	0.0860097
Miip	1.9862e-06	0.0878355
Aldh3b1	1.99703e-06	0.0878073
Gpr39	2.02403e-06	0.0875251
Atp5b	2.0325e-06	0.0858885
8430408G22Rik	2.03516e-06	0.0877924
Gga1	2.03547e-06	0.0878653
Crls1	2.04892e-06	0.087847
Cfap161	2.05032e-06	0.0852893
Chchd2	2.05085e-06	0.087652
BC051019	2.05085e-06	0.0859011
Arid5b	2.05184e-06	0.0878234
Cdk18	2.10967e-06	0.0876461
Chd1	2.11311e-06	0.0876953
Atxn1	2.20533e-06	0.0875605
Dars	2.20789e-06	0.0875709
Bmpr2	2.20802e-06	0.0875617
Med19	2.21662e-06	0.0875106
Cyp1b1	2.23365e-06	0.0864198
0610040J01Rik	2.24829e-06	0.087503
Limch1	2.33596e-06	0.0873671
Eef2k	2.33915e-06	0.0867388
Scara3	2.34535e-06	0.0861426
Cox7a2	2.43674e-06	0.0870545
Luc7l	2.45874e-06	0.087173
6430531B16Rik	2.47398e-06	0.083978
Itpripl2	2.50132e-06	0.087122
Fopnl	2.51765e-06	0.0871023
Ccnh	2.5427e-06	0.0870663
Haus6	2.55506e-06	0.0870064
Rab3c	2.59856e-06	0.0869221
Eps8	2.60297e-06	0.0869774
Muc4	2.61028e-06	0.0869431
Man1c1	2.62082e-06	0.0866385
Ube2k	2.64711e-06	0.0867118
Map2k3	2.65029e-06	0.0868435
Apip	2.68012e-06	0.0868518
Adgrg1	2.68045e-06	0.0867999
Cldn5	2.69054e-06	0.0746711
Slc16a1	2.75035e-06	0.0867736
Cfap126	2.76354e-06	0.0858836
Atp2a2	2.82836e-06	0.0864029
Cdk6	2.8296e-06	0.0865617
Fam32a	2.83681e-06	0.0866276
Obfc1	2.86075e-06	0.0866296
Dlgap4	2.90467e-06	0.0865407
Tmcc3	2.96378e-06	0.0859585
1700007K13Rik	2.96411e-06	0.0845067
Proca1	2.98833e-06	0.08604
Ets1	3.00264e-06	0.0862949
Smim6	3.00616e-06	0.0862733
Phip	3.00647e-06	0.0864256
Sh3pxd2a	3.02365e-06	0.0862265
Arl6ip1	3.04869e-06	0.0859669
Pdcd2	3.09603e-06	0.0863406
Chordc1	3.13744e-06	0.0862834
Eif1a	3.20501e-06	0.0860702
Exo1	3.20961e-06	0.0861158
Tuba1c	3.21169e-06	0.086027
Zfos1	3.2167e-06	0.0861528
Trim37	3.21689e-06	0.0861833
Srrt	3.23392e-06	0.0861685
Camk2n1	3.25214e-06	0.086147
Ube2f	3.25457e-06	0.0861367
Arap3	3.26844e-06	0.0737611
Them6	3.28291e-06	0.0861121
Ahcyl2	3.29376e-06	0.0860796
Rac2	3.30492e-06	0.0854165
Bms1	3.34779e-06	0.0860437
Cfp	3.34779e-06	0.0739346
Tinf2	3.37943e-06	0.085988
Tmem91	3.39193e-06	0.0816568
Serf2	3.44689e-06	0.085737
Maz	3.46188e-06	0.0858983
Ube2j2	3.46188e-06	0.0858825
Rpp21	3.48091e-06	0.0857954
Lgi2	3.49977e-06	0.0855129
Adat2	3.53851e-06	0.0857459
Ywhae	3.58795e-06	0.0844363
Suz12	3.5907e-06	0.0857573
S100a13	3.59727e-06	0.0854369
Acvrl1	3.63211e-06	0.0764527
Pon3	3.66574e-06	0.0856099
Cpsf2	3.68881e-06	0.0856713
Atg101	3.73193e-06	0.0856365
Tbrg1	3.76172e-06	0.085387
Cep192	3.77671e-06	0.0854896
Ino80e	3.81062e-06	0.0855571
Cdc25a	3.81164e-06	0.0855455
Ushbp1	3.81408e-06	0.074152
Lpar3	3.8218e-06	0.0854208
Rps12-ps3	3.82384e-06	0.0854696
Cbr1	3.84923e-06	0.0854856
Ptprb	3.85865e-06	0.0736355
Thra	3.86212e-06	0.085497
S1pr1	3.89695e-06	0.0735994
Nudcd1	3.90762e-06	0.08545
Hbegf	3.92582e-06	0.0854147
Emc6	3.97008e-06	0.0848349
Tcp11l2	3.97039e-06	0.0851712
Metap1	3.97659e-06	0.0853912
Snrnp70	4.00981e-06	0.0851186
Eif3g	4.04229e-06	0.0852232
Ppp1cc	4.04318e-06	0.0851594
Frmd6	4.06055e-06	0.0851985
Gm15401	4.11715e-06	0.0849091
Pnn	4.17817e-06	0.0850376
Rbms1	4.27636e-06	0.0849173
Plekhs1	4.28582e-06	0.0746067
Nsmce4a	4.29571e-06	0.08499
Nubp2	4.33089e-06	0.0850728
Ace	4.33784e-06	0.0821364
Tpm1	4.37386e-06	0.0839865
Osbpl6	4.38263e-06	0.084958
Gm16867	4.38263e-06	0.0846809
Naf1	4.39025e-06	0.084984
Ak3	4.39026e-06	0.084996
Pdzd2	4.41297e-06	0.0839384
Raly	4.46096e-06	0.0847483
Ces1b	4.4951e-06	0.0749966
Thumpd1	4.49865e-06	0.0849224
Lsm1	4.51993e-06	0.0848925
Sema4a	4.59704e-06	0.084797
Cyyr1	4.66414e-06	0.0730888
Dnajc19	4.68363e-06	0.0846074
Psme3	4.70858e-06	0.0847526
Cdc34	4.71295e-06	0.0846676
Praf2	4.71716e-06	0.0846211
Srsf10	4.73472e-06	0.0845247
Boll	4.7697e-06	0.0744466
Atp6v0e2	4.7808e-06	0.0843662
Mrps23	4.80869e-06	0.0846298
Slc23a1	4.84265e-06	0.0841121
Grpel1	4.85821e-06	0.0843708
Prdx3	4.87008e-06	0.0844955
Fam183b	4.89358e-06	0.0820977
Ctps	4.95006e-06	0.0845263
Tsen15	5.00978e-06	0.0845145
Srrm2	5.02861e-06	0.0836325
Atp5e	5.03731e-06	0.0826434
Nhlrc4	5.05909e-06	0.0763141
G6pdx	5.10497e-06	0.0844383
Ammecr1	5.14159e-06	0.0843234
Gstm7	5.14584e-06	0.0829446
Fgd6	5.16002e-06	0.0843575
Serpinb6b	5.16002e-06	0.0843034
Rtkn	5.17943e-06	0.084374
St3gal1	5.19276e-06	0.0843603
3930402G23Rik	5.19276e-06	0.0840813
Foxj1	5.21414e-06	0.0827898
Cfdp1	5.22286e-06	0.0842109
Sox18	5.23547e-06	0.0726688
Xist	5.29429e-06	0.0842526
Gtf2f1	5.36443e-06	0.0842344
Orm3	5.36443e-06	0.0834679
Arf1	5.37872e-06	0.0829336
Aurkaip1	5.42426e-06	0.0837713
Decr1	5.447e-06	0.0841786
Fbxw8	5.44775e-06	0.0841802
Mtfmt	5.45642e-06	0.0841034
Mcu	5.47225e-06	0.0841565
Tial1	5.54565e-06	0.0841012
Ube2l3	5.59283e-06	0.0836212
Rad50	5.60402e-06	0.0840711
Cela1	5.66136e-06	0.0838559
Krt1	5.7398e-06	0.0672452
Icam2	5.74282e-06	0.072891
Esf1	5.83103e-06	0.0839035
Ctcf	5.8991e-06	0.0837987
Cachd1	5.93464e-06	0.0836833
Ptcd3	5.93708e-06	0.0838423
Hmcn1	5.9509e-06	0.0710896
Ifngr2	6.0035e-06	0.0837991
Lama3	6.06583e-06	0.0832988
Meis1	6.06678e-06	0.0729424
Mrps30	6.15024e-06	0.0837231
Pola2	6.22018e-06	0.0836061
Parp1	6.22061e-06	0.0836761
Hnrnpu	6.23928e-06	0.0836211
Tpm3	6.23928e-06	0.0824768
Filip1	6.30629e-06	0.0835793
Rnf4	6.39324e-06	0.0835731
Slc1a5	6.40694e-06	0.0834862
2310057M21Rik	6.4199e-06	0.0834874
Rrp12	6.55987e-06	0.0833492
Hyls1	6.73862e-06	0.0830579
Myl6	6.78833e-06	0.0832432
Fundc2	6.80915e-06	0.0832511
Uxs1	6.86213e-06	0.0833045
Ldlr	7.02063e-06	0.0832204
Cpox	7.11087e-06	0.0831556
A230050P20Rik	7.1694e-06	0.0829187
Gdnf	7.22307e-06	0.0829048
Gch1	7.22832e-06	0.0831071
Saa3	7.25888e-06	0.0807836
Cstb	7.37901e-06	0.082443
Fkbp4	7.42154e-06	0.0822477
Crip2	7.52704e-06	0.0821784
Arhgap22	7.55334e-06	0.0824388
Pus7	7.55627e-06	0.0828675
Wdr5	7.58682e-06	0.0829204
Mri1	7.63965e-06	0.0828952
Galnt13	7.63965e-06	0.0824435
Polr2c	7.68445e-06	0.0827652
Rpp40	7.78899e-06	0.0827011
Krt36	7.88806e-06	0.08092
Rnf128	7.93935e-06	0.0822694
Grina	7.94641e-06	0.0827418
Trim2	8.00861e-06	0.0825958
Tie1	8.04009e-06	0.0708582
Ctc1	8.13648e-06	0.0825596
Rab13	8.14765e-06	0.0826463
Parl	8.17174e-06	0.0825977
Gm15551	8.23637e-06	0.0808619
Xiap	8.31484e-06	0.0825448
Tmx4	8.35268e-06	0.0825484
Ppl	8.5681e-06	0.0824364
Fkbp1a	8.57735e-06	0.0819102
Matk	8.57735e-06	0.0734266
Prex2	8.58229e-06	0.0729267
Reep5	8.62523e-06	0.0817325
Timm13	8.63054e-06	0.0815944
Ubfd1	8.70983e-06	0.0823916
Pawr	8.83436e-06	0.0823349
Efcab11	8.84625e-06	0.0820996
Znhit3	8.86167e-06	0.0823237
Xbp1	8.8641e-06	0.0822735
Micall1	8.90711e-06	0.0822609
Pls1	8.95531e-06	0.0822617
Eng	8.96101e-06	0.0715021
Chac1	8.98408e-06	0.0814685
Tmed1	9.05906e-06	0.0822327
Plp2	9.07103e-06	0.08171
Tufm	9.28266e-06	0.0821418
Hgh1	9.31154e-06	0.0820735
Hist2h2bb.1	9.54642e-06	0.0817315
Mina	9.55518e-06	0.0820151
Dmd	9.56236e-06	0.0817709
Txndc16	9.84736e-06	0.0813353
Nfe2l3	9.89133e-06	0.0810154
Tmprss2	1.00202e-05	0.0818094
Taf5	1.00951e-05	0.081775
Lims1	1.01921e-05	0.0817733
Anapc11	1.02007e-05	0.0815802
Rgs3	1.02161e-05	0.0814611
Stard3nl	1.04328e-05	0.0815575
Cdk2ap1	1.09301e-05	0.0814972
Ism1	1.09308e-05	0.065991
Clpp	1.0934e-05	0.081471
Ppp1r2	1.10021e-05	0.0813879
Fzr1	1.111e-05	0.0814277
Ccdc162	1.11553e-05	0.0788134
Hmces	1.11637e-05	0.0814098
Fkbp5	1.11637e-05	0.0813903
Mrpl3	1.12244e-05	0.0814062
D230025D16Rik	1.12244e-05	0.0814045
Samm50	1.12244e-05	0.0813376
Fam84a	1.12244e-05	0.0801284
Gdi2	1.13852e-05	0.0807193
Btg2	1.1414e-05	0.081311
Eif3h	1.14325e-05	0.0806572
Kank3	1.16319e-05	0.0811991
Tgm2	1.1958e-05	0.0810394
Ganab	1.2273e-05	0.0810583
Ctla2a	1.23349e-05	0.0702953
Cdkn1b	1.24272e-05	0.0809991
Hexb	1.25249e-05	0.0809101
Rbm34	1.25724e-05	0.0809621
Gm14327	1.26062e-05	0.0772418
Sdhd	1.26744e-05	0.0808678
Dennd5b	1.27374e-05	0.0806123
Cav1	1.27415e-05	0.0807085
Mob4	1.28159e-05	0.0808102
Mcmbp	1.28574e-05	0.0808788
Ten1	1.30508e-05	0.0807878
Armc4	1.31731e-05	0.0777321
Fos	1.31795e-05	0.0807424
Mrpl34	1.32648e-05	0.0805768
S100a16	1.32714e-05	0.0805962
Gm14010	1.32794e-05	0.0656873
Mrps14	1.32813e-05	0.0804418
Hepacam2	1.33183e-05	0.0710862
Mrpl13	1.34289e-05	0.0805871
L3mbtl2	1.34578e-05	0.0806537
Pfdn6	1.34831e-05	0.0805923
Nipal1	1.34871e-05	0.0806434
Ggh	1.35188e-05	0.0805862
Fkbp11	1.35686e-05	0.0806506
Mrpl28	1.35925e-05	0.0804386
Etv1	1.36146e-05	0.0792706
Oxct1	1.36562e-05	0.0804735
Slc7a1	1.36669e-05	0.0805753
Runx1	1.37592e-05	0.080553
2810004N23Rik	1.37802e-05	0.0805559
Pim1	1.38434e-05	0.0805667
Trex2	1.38948e-05	0.0798791
Lrwd1	1.39547e-05	0.0804652
Cep57l1	1.40455e-05	0.0804285
Psmb1	1.42632e-05	0.0794005
Rmi2	1.42936e-05	0.0803476
Snx15	1.43104e-05	0.0804318
Polr2b	1.43353e-05	0.0804325
Smim14	1.44694e-05	0.0803097
1700026L06Rik	1.45227e-05	0.0784917
Rab11fip3	1.47953e-05	0.0800469
Fdps	1.48052e-05	0.0802518
Cnpy2	1.48052e-05	0.0799984
Myef2	1.48392e-05	0.0802956
Cxcl12	1.49433e-05	0.0692111
Tcn2	1.49602e-05	0.0802468
Camsap3	1.51885e-05	0.0801175
Nelfe	1.52295e-05	0.080176
Pla2g12a	1.52854e-05	0.0801708
Gm6792	1.53714e-05	0.0535942
Pgm2	1.54091e-05	0.0801284
Ppwd1	1.54363e-05	0.0800899
Eps8l3	1.54903e-05	0.0557317
Chchd7	1.55705e-05	0.0801004
Lin54	1.57709e-05	0.0799848
Tpt1	1.57731e-05	0.0798269
Rttn	1.60418e-05	0.0795756
Crlf1	1.62323e-05	0.0799107
Fadd	1.62323e-05	0.0799055
Gzf1	1.62522e-05	0.0799251
Pfdn4	1.62522e-05	0.0799201
Bend7	1.62807e-05	0.0798789
Mrpl27	1.65949e-05	0.0797655
Rptn	1.67356e-05	0.0717165
Slc35b1	1.71916e-05	0.0796363
Snx30	1.72539e-05	0.0796928
Ly6a	1.74775e-05	0.0796392
Ptbp1	1.74862e-05	0.0795148
Cbx1	1.79053e-05	0.079381
Adgrg6	1.79741e-05	0.0788413
Slc4a7	1.80057e-05	0.0794332
Epor	1.81508e-05	0.0787078
Nr1d1	1.84059e-05	0.0789227
Gm16576	1.84737e-05	0.0778076
Stxbp6	1.84843e-05	0.0790147
Sdc2	1.91301e-05	0.0792101
Fubp1	1.91301e-05	0.0792099
Cep290	1.91542e-05	0.0792742
Ttc39a	1.91685e-05	0.0792599
Commd4	1.97174e-05	0.0791481
Map4k4	1.98936e-05	0.0791307
Pyurf	1.9921e-05	0.0791271
Tnpo1	2.00747e-05	0.0790985
Mrps16	2.01987e-05	0.0789222
Acy1	2.0201e-05	0.0788933
Ccdc51	2.0452e-05	0.0789326
Acaa2	2.06719e-05	0.0786871
Mcts2	2.07376e-05	0.0789464
Vwa5a	2.07986e-05	0.0789045
Aldh18a1	2.08038e-05	0.0788343
Sdhaf1	2.10666e-05	0.0789
Traf3ip1	2.11497e-05	0.0787526
Btf3l4	2.12384e-05	0.0787213
Phlda3	2.13164e-05	0.0787818
Slc1a3	2.17002e-05	0.0786888
Itm2b	2.1712e-05	0.0780578
Mlkl	2.17432e-05	0.0787031
Kdm5b	2.21983e-05	0.078669
Esyt2	2.22515e-05	0.0786811
Cacna1s	2.23721e-05	0.0778078
Mcts1	2.24292e-05	0.0786497
Cmss1	2.25368e-05	0.0785704
Veph1	2.25368e-05	0.0783274
Rbmx2	2.26058e-05	0.0786167
Gm17315	2.29174e-05	0.0705162
Tmem132d	2.29551e-05	0.0780325
Hsd17b10	2.33322e-05	0.0782044
Prkrip1	2.34889e-05	0.0784648
Rnf187	2.38996e-05	0.0782308
Itgb1	2.40317e-05	0.0778214
Fam185a	2.40969e-05	0.0779803
Cdc42bpa	2.43139e-05	0.0783222
Mdn1	2.43938e-05	0.0782283
Hn1l	2.44248e-05	0.0782958
Ssx2ip	2.48592e-05	0.0782026
Gm10076	2.4905e-05	0.078052
Gpsm2	2.51106e-05	0.0781393
Igsf5	2.52651e-05	0.0781662
Rsrp1	2.61763e-05	0.0779264
Cdca7l	2.62745e-05	0.077963
Kctd1	2.6291e-05	0.0779992
Cds1	2.63032e-05	0.0780081
1810032O08Rik	2.6484e-05	0.0776096
Fhl2	2.65643e-05	0.0766127
Gde1	2.67031e-05	0.0777097
Pfdn2	2.67031e-05	0.0776252
Arfip2	2.68609e-05	0.077911
Srsf6	2.70608e-05	0.0777919
Thap11	2.71637e-05	0.0778648
C2cd5	2.74568e-05	0.0777638
Gm29096	2.75035e-05	0.0655903
Gins3	2.78599e-05	0.0775801
Thoc1	2.80596e-05	0.0777253
Vps29	2.83366e-05	0.0775657
Aco2	2.84131e-05	0.0775203
Dhx9	2.86776e-05	0.0776031
Hspbap1	2.88472e-05	0.077519
Pigx	2.88555e-05	0.0776282
Rorb	2.89393e-05	0.0701406
Nfs1	2.89724e-05	0.0776086
Rhob	2.89859e-05	0.0775921
Tardbp	2.90611e-05	0.0775326
Siah1b	2.90611e-05	0.0774831
Vwa3a	2.90611e-05	0.0735464
Igfbp5	2.92913e-05	0.0758965
Pold1	2.96287e-05	0.0774722
Rnf130	2.98406e-05	0.0774701
Rbm8a	2.98406e-05	0.0771966
Ypel3	2.9908e-05	0.077469
Pycrl	3.00788e-05	0.0774537
Setd6	3.02164e-05	0.0774083
Irx5	3.03332e-05	0.0774004
Rqcd1	3.03464e-05	0.0773869
Pdk2	3.03464e-05	0.0772594
Guf1	3.05294e-05	0.0772894
Casp8ap2	3.09017e-05	0.0773396
Nuak2	3.10792e-05	0.0772823
Tmem212	3.18457e-05	0.0748158
Dnajc10	3.19299e-05	0.0771891
Nol8	3.24903e-05	0.0771243
Cops4	3.2528e-05	0.0770946
Trim28	3.25745e-05	0.0771027
Mrpl41	3.26565e-05	0.0770811
Mtfr2	3.29403e-05	0.0768127
G0s2	3.3008e-05	0.0767225
Tgfb1i1	3.30841e-05	0.0768423
Nol6	3.32528e-05	0.0769661
Slc39a10	3.33284e-05	0.0770206
Slc11a1	3.3594e-05	0.0621204
Clcc1	3.37586e-05	0.0769758
Baiap2	3.39652e-05	0.076911
Tbc1d24	3.41615e-05	0.0767967
Rbm28	3.43741e-05	0.0768912
Upk3a	3.43741e-05	0.0747378
Myo19	3.4428e-05	0.0765478
Snx31	3.45156e-05	0.0687793
Dock1	3.46e-05	0.0768679
Gprc5a	3.47529e-05	0.0765194
Cdc7	3.52309e-05	0.0766568
Pmpcb	3.58628e-05	0.0766923
Commd3	3.60555e-05	0.0765462
Sptssb	3.62336e-05	0.0742361
Camk1d	3.62776e-05	0.0757981
Sema5a	3.63896e-05	0.0760835
Rwdd4a	3.68884e-05	0.0766087
Mphosph8	3.70388e-05	0.0765663
Dph5	3.821e-05	0.0764216
Tra2b	3.82996e-05	0.0763104
Slc35d1	3.84436e-05	0.0763781
Trnt1	3.8557e-05	0.0764289
Rnf186	3.87251e-05	0.0763718
Phldb2	3.92129e-05	0.0762389
Eif5b	3.92333e-05	0.0760205
Ormdl2	3.95994e-05	0.0762228
Gnai3	3.96198e-05	0.0762659
1700066M21Rik	3.98779e-05	0.0760034
Nampt	3.98848e-05	0.0762852
Epn3	3.99791e-05	0.0762573
Cnot2	4.04929e-05	0.0762189
Cln3	4.04951e-05	0.076134
Ctsk	4.08668e-05	0.0747709
Prmt7	4.09199e-05	0.0761784
Exosc7	4.10676e-05	0.075868
Rmdn2	4.13508e-05	0.0761302
Paip2b	4.14011e-05	0.0761192
Sh3kbp1	4.17992e-05	0.0724635
Nup54	4.19535e-05	0.0760733
Fbxl5	4.19934e-05	0.0760571
Pard6g	4.21624e-05	0.0758672
Alpk1	4.23478e-05	0.0733241
Xrn2	4.23949e-05	0.075858
Suv39h1	4.30982e-05	0.0759098
H2-Q7	4.30982e-05	0.0758707
Tceanc	4.3127e-05	0.075713
Adam12	4.35415e-05	0.0749638
Serpinb6a	4.37688e-05	0.0756813
Traf4	4.38091e-05	0.0758869
Armc1	4.38091e-05	0.0758833
Bcas1	4.39298e-05	0.0729415
Zfand5	4.40198e-05	0.0757845
Ankrd1	4.43215e-05	0.0722304
Pcp4l1	4.44228e-05	0.0722308
Gm8730	4.53253e-05	0.075737
Bola2	4.55062e-05	0.0756058
Mrps36	4.55981e-05	0.0755798
Anxa7	4.55981e-05	0.075696
Arnt2	4.58579e-05	0.0674668
Cwc15	4.61319e-05	0.0755276
Dpcd	4.61804e-05	0.0756578
Nudt4	4.62486e-05	0.0755965
Dbndd1	4.69788e-05	0.0611155
Fry	4.70133e-05	0.0753762
Dock4	4.79509e-05	0.0753025
Exosc4	4.82439e-05	0.0754777
Irak1bp1	4.84083e-05	0.0754461
Slc7a5	4.84414e-05	0.0753331
Stx17	4.8469e-05	0.0754584
Sar1b	4.9438e-05	0.0752285
Sdf2l1	5.00442e-05	0.0752995
Actr10	5.19759e-05	0.0750961
Kctd9	5.21635e-05	0.0750906
Tagln2	5.31511e-05	0.0748945
Dnajc21	5.31515e-05	0.0750443
Hsd17b14	5.33984e-05	0.0739189
Igbp1	5.38891e-05	0.0750204
Thrb	5.40727e-05	0.0748091
Vmp1	5.42657e-05	0.0747121
Aldh7a1	5.54509e-05	0.0749069
3010026O09Rik	5.554e-05	0.0747227
Cftr	5.58912e-05	0.0748626
Pick1	5.66266e-05	0.0748054
Zbtb38	5.66779e-05	0.0747963
Cntnap1	5.66961e-05	0.0672151
Yars	5.79664e-05	0.074711
Gigyf1	5.80098e-05	0.074628
Tmem14c	5.80765e-05	0.0743691
Nptn	5.83122e-05	0.0746342
Eif3a	5.85481e-05	0.0743187
Gstm5	5.86012e-05	0.0743819
Cyb5r1	5.91127e-05	0.0746333
2010007H06Rik	5.92694e-05	0.0742739
Zbtb25	5.9429e-05	0.0743626
Tmem109	5.96739e-05	0.0745065
Hnrnpm	5.97141e-05	0.0744521
Msh6	5.99672e-05	0.0745444
Eif4ebp2	6.02505e-05	0.0745531
Ndufb11	6.03976e-05	0.0736062
Scnn1g	6.08283e-05	0.0743005
Tle2	6.10592e-05	0.0743465
Fam184a	6.15431e-05	0.0743175
Cdkl4	6.18112e-05	0.0717131
Pttg1ip	6.23177e-05	0.0743816
Ndufs3	6.23177e-05	0.0741862
Vta1	6.26973e-05	0.0743675
Dusp6	6.30721e-05	0.0743543
Tmod3	6.31716e-05	0.0741427
Tfap4	6.31889e-05	0.0741184
Sac3d1	6.38451e-05	0.074303
Brd8	6.42715e-05	0.0742684
Sltm	6.45199e-05	0.0742151
Uqcc2	6.4682e-05	0.0739058
Ost4	6.49041e-05	0.073872
Cox20	6.56512e-05	0.0741298
Pdha1	6.66061e-05	0.0740587
Uqcrb	6.66061e-05	0.072966
Gabpb1	6.6906e-05	0.0740967
Nebl	6.69087e-05	0.0740822
Elof1	6.70559e-05	0.0739648
Nrbp2	6.70626e-05	0.0740335
Oaf	6.70626e-05	0.0729982
Ndufa7	6.71639e-05	0.0735594
Ccdc170	6.94119e-05	0.070764
Ubald2	6.94687e-05	0.0738999
3110009E18Rik	6.99432e-05	0.0737342
Samhd1	7.13301e-05	0.0738272
Chmp2b	7.1559e-05	0.073761
Tsr3	7.24316e-05	0.0737652
Cab39	7.24316e-05	0.0737245
Kat2a	7.24316e-05	0.0737195
Arfrp1	7.32049e-05	0.0737182
Keap1	7.32472e-05	0.0736907
Actr2	7.38174e-05	0.0735874
Gm16143	7.39692e-05	0.0718516
Idh3b	7.52608e-05	0.0735358
Mhrt	7.52608e-05	0.0625559
Alg13	7.5334e-05	0.0735495
Med29	7.5366e-05	0.0735544
Cntfr	7.54642e-05	0.0727063
Dna2	7.55401e-05	0.0734143
Cyba	7.57608e-05	0.0734269
Lage3	7.61149e-05	0.0734898
Slirp	7.65389e-05	0.0733012
4930453N24Rik	7.76842e-05	0.0734543
Rgl1	7.82779e-05	0.0721913
Tmod1	7.84131e-05	0.073207
Pbx1	7.91789e-05	0.0733115
Rilp	7.93102e-05	0.0733539
Ift22	7.94441e-05	0.0733468
Srxn1	8.05194e-05	0.0732982
Bora	8.05194e-05	0.0729189
Gng11	8.05194e-05	0.064783
2410016O06Rik	8.07598e-05	0.0731929
Pknox2	8.10919e-05	0.0509738
Jak2	8.13082e-05	0.0731938
Epha1	8.24553e-05	0.0731384
Tppp3	8.24918e-05	0.0730921
Gm16192	8.24918e-05	0.0728062
Slc7a6	8.27985e-05	0.0730347
Atp6ap2	8.29977e-05	0.0731138
Slc4a4	8.33088e-05	0.0731441
Ivl	8.45105e-05	0.0726453
Txn1	8.45105e-05	0.0712507
Twf2	8.54199e-05	0.0730254
Ndufa8	8.5515e-05	0.0727139
Degs2	8.579e-05	0.0655079
Eif3j1	8.60144e-05	0.0729746
Gm26802	8.67754e-05	0.0724809
Ccdc189	8.80805e-05	0.0728933
Lrrc24	8.85539e-05	0.0728292
Chd3os	8.89205e-05	0.0726926
Cdc123	8.92372e-05	0.0728139
Fancl	9.01499e-05	0.0727776
Mrpl54	9.0208e-05	0.0725426
Polr2d	9.02422e-05	0.0728074
Tmem147	9.1136e-05	0.0726225
Snrk	9.14173e-05	0.0726926
Anapc13	9.14173e-05	0.0725676
mt-Nd1	9.14173e-05	0.070431
Tarbp2	9.14622e-05	0.072747
Srebf1	9.16098e-05	0.0727334
Thoc5	9.16279e-05	0.0727116
Ror1	9.16544e-05	0.0723373
Fanca	9.18146e-05	0.0725255
Vps36	9.20206e-05	0.0725799
Cdc37	9.20757e-05	0.0725517
Mapk13	9.22441e-05	0.0726191
Snapc5	9.26499e-05	0.0726727
Trim56	9.32815e-05	0.0726354
2210016F16Rik	9.37395e-05	0.0725612
H2-Q6	9.49768e-05	0.0722772
Pdap1	9.49768e-05	0.0721065
Pms2	9.50381e-05	0.0724751
Cops7a	9.50984e-05	0.0724959
Slc39a11	9.5346e-05	0.0725014
Hacd1	9.57918e-05	0.0725321
Epb41l4a	9.62774e-05	0.0723895
Upk3bl	9.67759e-05	0.0715747
Nap1l4	9.72712e-05	0.0723971
Dtwd1	9.74483e-05	0.0723806
Iars	9.75259e-05	0.0724472
Amhr2	9.78028e-05	0.0722005
Taf10	9.91976e-05	0.0717054
Gm8186	0.000100385	0.0723243
Slc24a5	0.000100385	0.0723131
Cox4i2	0.000101014	0.0721213
Sorbs2	0.000101355	0.0710978
Coq10b	0.000101603	0.0722713
Ggn	0.000102019	0.050656
Pxmp4	0.00010209	0.0722461
Osmr	0.00010297	0.0722124
Pitpna	0.00010297	0.0720168
Psmd10	0.000103517	0.0721874
Ppie	0.000103517	0.0721808
Cpeb3	0.000103587	0.0720483
Nvl	0.000106275	0.0720781
Snx6	0.000106972	0.0719737
Gm17324	0.000107775	0.060587
Gjb6	0.00010797	0.0718895
Taf4a	0.000107994	0.0718931
Fam13a	0.000108246	0.0719447
Pmpca	0.000108628	0.0719783
Endod1	0.00010881	0.0719496
Psmd3	0.00010881	0.0718916
Traf1	0.00010898	0.0718816
Dnttip1	0.000109791	0.0719268
Smndc1	0.000110081	0.0718976
Arl6ip6	0.000111153	0.0718756
Usp9x	0.000111477	0.0718164
Sp3os	0.000111481	0.0718582
Fig4	0.000111561	0.0717758
Ndufb2	0.000111639	0.071465
Inip	0.00011253	0.0717764
Enoph1	0.000112749	0.0717909
Fank1	0.000113086	0.0696749
Tle1	0.000113275	0.0717796
Coro2a	0.000113337	0.0715154
Gdpd2	0.000113397	0.0711147
Bckdhb	0.000113558	0.071551
Bri3	0.000113606	0.0709585
Sox4	0.000114191	0.0717353
Rab40b	0.000116035	0.0696158
Dnajc25	0.000116382	0.0716622
Aplp2	0.000117522	0.0712785
1700007G11Rik	0.000118241	0.0687981
Ppp1r7	0.000118747	0.0715542
Mast3	0.000118747	0.0709544
Gfm1	0.000118768	0.071569
Rin2	0.0001194	0.0715402
Dctn6	0.000119984	0.0715263
Rrp36	0.000120555	0.0714918
Cnga2	0.000120897	0.0706744
Ltc4s	0.000121758	0.0663078
Ccdc155	0.000122028	0.066829
2610318N02Rik	0.000122175	0.0711743
Scoc	0.000122596	0.0714275
Msrb1	0.000122743	0.07137
Cetn2	0.000123158	0.0713952
Malsu1	0.000124296	0.0713511
Cox7c	0.000124757	0.0697633
Tdp2	0.000124786	0.071337
Atox1	0.000124786	0.0703574
Atxn7	0.000126016	0.0712775
Limd2	0.000126686	0.0712302
Ddx31	0.000128174	0.0710267
B3gnt7	0.000129206	0.0646457
Atp13a4	0.000130311	0.0709273
Tmie	0.000130399	0.0708204
Emc2	0.000130459	0.0711524
Mef2a	0.000133446	0.0710535
Psmb4	0.000133617	0.070295
Capn2	0.000133662	0.0710198
Prpf38a	0.000134073	0.0710284
Ddit3	0.000136984	0.0708544
Fnip2	0.000136984	0.0708267
Rbm17	0.000138028	0.0708892
Cox6b2	0.000138844	0.0708339
Il6	0.000138844	0.0698456
Gm26674	0.000138871	0.0638004
Bmf	0.000138965	0.0704671
Gpx1	0.000139056	0.0701243
Ndufb6	0.000139667	0.070463
Ndufv2	0.00014111	0.0705296
Etfa	0.000141154	0.0706474
Litaf	0.000142435	0.070759
Hexa	0.000142533	0.0707525
Psmd5	0.000142805	0.0707472
Tnfrsf10b	0.000143113	0.0705138
Hoxa5	0.000143704	0.0619659
Cpq	0.000145668	0.0706383
Ptrhd1	0.000145731	0.0706566
Nr2f6	0.000146939	0.0705811
Emc7	0.000147673	0.0704001
Gm44175	0.000147742	0.0568603
Rtca	0.000148767	0.0705624
Cidea	0.000151022	0.0631733
Fgfr1op	0.000151205	0.0704843
Kndc1	0.000151205	0.0650682
Rnf26	0.000151654	0.0704506
Med8	0.000152917	0.0702882
Drc1	0.000154032	0.0674493
Slc35e4	0.00015405	0.0703642
Ndufaf2	0.000154403	0.0703837
Minpp1	0.000154694	0.0703741
G6pc3	0.000154899	0.0703758
Pknox1	0.000154987	0.0702432
Nnat	0.00015512	0.070333
Prph	0.00015512	0.0693915
Rora	0.000156031	0.0703183
Mrps18a	0.000157242	0.0702394
Rad54l	0.000157488	0.0701837
Spg21	0.00015818	0.0701877
Odf2	0.000158218	0.0702306
Myo5c	0.000158762	0.0702507
Ttc29	0.000158762	0.0665988
B3gnt8	0.000160383	0.0676804
Xrcc1	0.00016174	0.0701518
Jakmip2	0.000161888	0.044692
Ano7	0.000164316	0.0475983
Mfsd10	0.000164439	0.0701093
Micu1	0.000165044	0.0700893
Tuba4a	0.000165652	0.0699559
Chek2	0.000166244	0.0699567
Hsd17b12	0.000166426	0.0699382
Pdcd5	0.000167836	0.0696688
Kazn	0.000168983	0.0697834
Crebrf	0.000169631	0.069861
Rsph4a	0.000170041	0.067631
Gga2	0.000170286	0.0699134
Hip1r	0.000170588	0.0699297
Rbfa	0.000171014	0.0699178
Efemp1	0.000171695	0.0699032
Bloc1s2	0.000172005	0.0698964
Kif2a	0.000173241	0.0698649
Psapl1	0.000174223	0.0688359
Fbxo17	0.000174451	0.0695978
Tmem28	0.000175423	0.0687967
Asnsd1	0.000176708	0.0697665
Exosc9	0.000177431	0.0697609
Slc10a5	0.000177462	0.065621
Renbp	0.000177491	0.0697534
Gm14964	0.000179145	0.0656607
Capza1	0.000179662	0.0696945
Ly6d	0.000179801	0.0695971
Ergic2	0.000180201	0.0696482
Atp6v1g1	0.000180405	0.0686407
Insig1	0.000180953	0.0696521
Pygo1	0.000181938	0.0694182
Hmgcll1	0.000183684	0.06948
Stt3b	0.000185909	0.0694831
Peli1	0.000186816	0.0695189
Ccdc25	0.000186955	0.0694598
Ap1s1	0.000188592	0.0694089
Fcer2a	0.000188865	0.0691568
Suco	0.000189574	0.0694531
Hnrnpl	0.000190159	0.0692141
Zfp280c	0.000191821	0.0691843
Ctsf	0.000191976	0.0680624
Rnf144b	0.000192415	0.0692286
Fam53a	0.000193818	0.0693472
Dot1l	0.000193818	0.0693471
BC030867	0.000194108	0.0690347
Zfp41	0.000194736	0.0684801
Nav2	0.00019478	0.0693215
Hist4h4	0.000195717	0.0691292
Prox1	0.000198485	0.0566425
Rab5b	0.000198843	0.0692108
Maml3	0.000198843	0.0691998
Mcam	0.000198843	0.0669014
Cenpv	0.000199726	0.0692063
Pphln1	0.000202326	0.0691523
Lppos	0.000202685	0.0691323
Zik1	0.000202965	0.0668086
Qars	0.000206961	0.0690419
Top1	0.000208401	0.0686376
Plxnb2	0.000208496	0.0689458
Lasp1	0.000209489	0.0689499
Ptp4a2	0.000211415	0.0683564
Psmg1	0.00021211	0.0689424
Fxyd2	0.000212808	0.0677651
Rassf4	0.000213638	0.0685484
Depdc1b	0.000214144	0.0682897
Rnf208	0.000214463	0.0686146
B3gnt3	0.000214463	0.0683807
Gamt	0.000214641	0.0684422
Cisd3	0.000214823	0.0688741
Hdac2	0.000215313	0.0688576
Wdr3	0.000217608	0.0687982
Hdac3	0.000218765	0.068795
1500015L24Rik	0.00022029	0.0639332
Zbtb16	0.000221026	0.0685825
Mrpl47	0.000221405	0.0687323
Pnpt1	0.000221847	0.0687017
Pglyrp1	0.000222392	0.0687092
Lrrc40	0.000222392	0.0686514
Heatr6	0.000222504	0.0687089
Ippk	0.00022384	0.0686013
Slc25a17	0.000224829	0.0686634
Kctd19	0.000224829	0.0579859
Acox1	0.00022742	0.0686085
Grip1	0.000227586	0.0644933
Dhdds	0.000228172	0.0685708
mt-Cytb	0.000228796	0.066548
Twf1	0.000229617	0.0685039
Alkbh3	0.000230252	0.068545
Clic6	0.000233559	0.0683272
Tm4sf1	0.000234263	0.0676428
BC100451	0.000235075	0.0589876
Ggta1	0.000235739	0.0597942
Ndufb3	0.000235942	0.0679854
Mrpl23	0.000236879	0.0682098
2700060E02Rik	0.000237995	0.068091
Myl12b	0.000238269	0.0678383
Bcas2	0.000239251	0.0682333
Etaa1	0.000240479	0.0683112
Snhg9	0.000241101	0.0683208
She	0.000241101	0.0604711
Aph1c	0.000242485	0.0680557
Cish	0.000242962	0.0681475
Fzd7	0.000244089	0.068088
Snhg20	0.000244602	0.0681589
P4ha2	0.000246429	0.0682301
Cadm4	0.000248645	0.0676474
Aven	0.000249397	0.0681784
Tmem218	0.000251099	0.0680056
Lcorl	0.000253072	0.0681118
Txndc5	0.000253375	0.0680509
Dram2	0.00025346	0.0681006
Six4	0.000254014	0.0675485
Phka1	0.000255733	0.0679127
Med4	0.000256597	0.068046
Arl6ip5	0.000259181	0.0679762
1810022K09Rik	0.000259308	0.0678364
Plac8	0.000259809	0.0647688
2410004B18Rik	0.000264575	0.0679068
Stom	0.000264755	0.067813
Adh5	0.000266917	0.0677747
Lrmp	0.00026766	0.0612027
Igsf8	0.000268508	0.0678301
Metrn	0.000268523	0.0677853
Pdgfc	0.000268523	0.0643728
Casp8	0.00026905	0.0678282
Acsl5	0.00026914	0.0675861
Glrx2	0.000270224	0.0677748
Zfp273	0.000270427	0.0662149
Sema3a	0.000271591	0.0673569
Abcf1	0.000271701	0.0676682
Ofd1	0.000272458	0.0677546
Adamtsl4	0.000272866	0.0675549
Cep83	0.000272903	0.0677491
Zswim7	0.000274028	0.0676948
Dock9	0.000274413	0.0677223
Ankrd13a	0.000275103	0.067711
Cfap44	0.000275546	0.0653921
Cyc1	0.000276903	0.0672838
Klhl5	0.000277959	0.0676228
AU020206	0.000278505	0.0674607
Osgin2	0.000279652	0.0674744
Akr1a1	0.000281271	0.0667829
Sh3bgrl3	0.00028222	0.0673422
Mycbp	0.000283442	0.0675677
Arrdc1	0.000283442	0.0675354
Sorl1	0.000284147	0.0675174
Ldlrad1	0.000285652	0.0642024
Dbr1	0.000290957	0.067446
Fancb	0.000291038	0.0672953
Idi1	0.000291854	0.067376
Shf	0.000291854	0.0651448
Polr1a	0.000292309	0.0674077
Zbtb20	0.000292625	0.0674177
Dusp3	0.000293172	0.0674079
Zfp85	0.000294964	0.0660618
Spock2	0.000295601	0.0652919
Chmp6	0.000297595	0.0673204
Cox5b	0.000298207	0.0664572
Coq4	0.000298425	0.0673005
Bach1	0.000302229	0.067264
Rai14	0.000303712	0.0671699
Ing4	0.000304078	0.0672201
Ube2d2a	0.000304078	0.0669953
Clstn1	0.000305932	0.0671965
Bop1	0.000310458	0.0671449
Gpr35	0.000311662	0.0577369
Oplah	0.000313673	0.0668255
Mrpl46	0.000314541	0.0670738
Ddx19a	0.000317454	0.0670373
Casp1	0.000319846	0.0643648
Galnt12	0.000327012	0.0666928
Cfap43	0.000327251	0.0664371
Ints1	0.000328246	0.0668595
Znrd1	0.000329129	0.0668666
Tm9sf2	0.00033603	0.0667162
Chka	0.000339164	0.0666584
Myh13	0.000342741	0.066563
Pten	0.000343535	0.0666648
Shisa4	0.000344859	0.0666059
Epb41l2	0.000344859	0.0665423
Peo1	0.000345332	0.0664407
Fam173b	0.000345754	0.0666476
Atp7b	0.000346614	0.0666003
Actl6a	0.000347725	0.0665688
Slc25a40	0.00034913	0.0665263
Telo2	0.000350641	0.0664919
Zfp365	0.000352007	0.0651325
Cdh13	0.000352544	0.0661778
Rhot1	0.000353645	0.0665279
Rbm24	0.000358076	0.0650068
Alox5ap	0.000358076	0.0599608
Cdc27	0.000358416	0.0664642
Lonp2	0.00035885	0.0664612
Mvb12a	0.000358975	0.0663836
Npw	0.000359078	0.0664432
Tpp1	0.000363405	0.0663853
Nrp2	0.000363405	0.0662395
Slc39a2	0.000364377	0.0618229
Dtna	0.000366495	0.0661968
Rpp14	0.000366944	0.0663594
Fam207a	0.000368564	0.0663306
Tmsb4x	0.000370807	0.0655512
Tbcb	0.000371708	0.0660988
U2af1	0.000373185	0.0659838
Zbed3	0.000374933	0.0662337
Slc16a9	0.000376067	0.0463561
Rtp3	0.000376067	0.0463343
Gimap4	0.000376173	0.0457748
Emcn	0.000376247	0.04529
Pcnxl4	0.000376649	0.0661003
Ivns1abp	0.000377343	0.0662197
Ppp4c	0.00037772	0.0661988
Gm10116	0.00038311	0.0659168
Dhrs13	0.000384979	0.0661091
Pink1	0.000384979	0.0661032
Saxo2	0.00038791	0.0652978
Polr2m	0.000389454	0.0659958
Rhoj	0.000393146	0.0588757
St3gal4	0.000396872	0.0659798
Fbxo22	0.000397061	0.0659807
Fam134a	0.000400144	0.0659362
Samd9l	0.000400813	0.0659092
Cad	0.000403439	0.0658597
Taf5l	0.000406711	0.0658352
Foxp2	0.000406715	0.0658469
Bag2	0.00040819	0.065829
Psmb8	0.000409092	0.0658135
Lzic	0.000410427	0.0657993
Mixl1	0.000415481	0.0583013
Pbld2	0.000417397	0.0653421
Pepd	0.000419691	0.0657145
Suv39h2	0.000419691	0.0656321
Acbd6	0.000421632	0.0656714
Atp4a	0.000424561	0.0498968
Lrriq1	0.000427168	0.0640768
Serpinh1	0.000427509	0.0655967
Arrdc4	0.000427676	0.0654996
Nfya	0.000428689	0.0655529
Dnaja3	0.000430657	0.0655876
Sat1	0.000431122	0.0652899
Krt23	0.000431778	0.0655709
Drg1	0.00043248	0.0655396
Ostc	0.00043409	0.0653231
Apbb1	0.000434733	0.0655161
Cfap100	0.000434733	0.0622022
Gm5860	0.000434838	0.0642456
N6amt1	0.00043851	0.0654842
Smu1	0.00044152	0.0654422
Ell2	0.000442844	0.0654505
Elovl2	0.00044424	0.061992
Ccdc77	0.000444601	0.0653509
Il18r1	0.000448087	0.0653618
Slc22a23	0.000448387	0.0653804
Synpo	0.000449755	0.065298
Slc46a2	0.000449755	0.0647669
Lpar1	0.000453802	0.0635849
Nsfl1c	0.000454921	0.0652665
St6galnac3	0.000455251	0.0648003
Psmb6	0.000457739	0.0647794
Cysltr1	0.000457991	0.06476
Cmpk1	0.00045953	0.0651478
6820408C15Rik	0.000463151	0.0634831
Glud1	0.00046473	0.0651378
2310001H17Rik	0.000466186	0.0640421
Gm10184	0.000468095	0.0644886
Atp1b3	0.000468947	0.0651099
Akirin2	0.000469276	0.0651597
Fam47e	0.000469276	0.0621933
S100a4	0.00047074	0.0648727
Fgd5	0.00047074	0.0588992
Rassf1	0.000470803	0.0651427
Vangl1	0.000476659	0.0650288
Mrps28	0.000482791	0.0649727
Nt5c	0.000483776	0.0649894
Pvt1	0.000483776	0.0643562
Khk	0.000486505	0.0649398
Ddx43	0.000489857	0.0587194
Abcb6	0.000495458	0.0647663
Armcx2	0.000495458	0.0641648
Hsp90b1	0.000495965	0.064105
Tigar	0.000502653	0.0647748
Hbp1	0.000503901	0.0647994
Bccip	0.000517171	0.0646752
Btbd10	0.000518268	0.0646647
Hist1h4d	0.000519073	0.0646708
Spg7	0.000522032	0.064656
Ppp1r35	0.000522032	0.0646511
Chchd6	0.000522744	0.0646434
Gnai1	0.000524317	0.0646213
Atp5j	0.000525489	0.063353
Mrpl37	0.000526298	0.0646125
Pih1d1	0.000528084	0.064589
Fgf1	0.000528084	0.0645692
Abracl	0.000528084	0.0644367
Akap14	0.00052928	0.0617165
Ankrd63	0.000532716	0.0452147
Nsg1	0.000532716	0.045208
Ifi203	0.000532716	0.0449818
Cnrip1	0.000532716	0.0448706
Mef2c	0.000532716	0.0445575
Fam13c	0.000532716	0.0444158
Dach1	0.000532716	0.0444153
1810011O10Rik	0.00053348	0.0427875
2010107E04Rik	0.000534796	0.0637675
E2f7	0.000535041	0.0643449
Gm11827	0.000535517	0.0512262
Mrps12	0.000535693	0.0643493
Cacna2d2	0.000537052	0.0475441
Rpf1	0.000537299	0.0644962
Serpinb8	0.000539822	0.0643064
Zeb1	0.000540823	0.0630424
Sptbn2	0.000541531	0.0638265
Sdhb	0.00054203	0.0641639
Tmem210	0.000543525	0.0581908
Ccdc109b	0.000545917	0.0641624
Katnal2	0.000546043	0.0635663
Tle6	0.000546474	0.0642523
Pde1b	0.00054667	0.0626717
Eva1b	0.000547508	0.0643516
Uvrag	0.000547696	0.064391
Ttc16	0.00055003	0.0621397
Atf1	0.000550386	0.0643622
Spryd4	0.000550386	0.0642625
Depdc7	0.000550386	0.0630321
Cep112	0.000553416	0.0641611
Mthfd2l	0.000554828	0.0643099
Fxyd6	0.000556995	0.0637879
Slc16a3	0.000557911	0.0620213
Tom1l1	0.000559087	0.0642778
Cnep1r1	0.00056251	0.0642585
Eed	0.000563118	0.0642526
Krt13	0.000563118	0.063082
Psmg3	0.000569397	0.0641988
B3galt6	0.000570345	0.0641491
Samd5	0.000570345	0.0627767
Phactr1	0.000579969	0.0639003
Gna15	0.00058743	0.0545432
Slc25a39	0.000591206	0.0638
Iqub	0.000593533	0.061122
Hid1	0.000594361	0.063921
Nol3	0.000597797	0.0639128
Fam96a	0.00059942	0.0638814
Gm17586	0.00060043	0.063712
WDR97	0.00060116	0.0496151
Nupl1	0.000603207	0.0638123
Rnpepl1	0.000603563	0.0639108
Orc2	0.000609141	0.0638712
Os9	0.000610463	0.0637909
Pign	0.000610775	0.0638395
Vps13b	0.000613546	0.0637929
Rfx5	0.000617585	0.0636674
Scrib	0.000617704	0.0637797
Pcgf5	0.000619411	0.0637652
Klf15	0.000626286	0.0634731
Trnau1ap	0.000633847	0.0636729
Irx2	0.000634687	0.0636463
Rnd3	0.000635964	0.0635079
Pgs1	0.000637755	0.0635245
Copg2	0.000638261	0.0636322
Trub1	0.000638261	0.0635741
Idh3g	0.000638486	0.063554
Rtkn2	0.000638535	0.063174
Eaf1	0.000639523	0.0635867
Rps6ka3	0.000648538	0.0635565
Pcsk5	0.000648538	0.0594181
Hist1h1c	0.000651832	0.0635228
Slc25a23	0.000652307	0.0635193
Ssr2	0.000652334	0.0629947
Btc	0.000652425	0.0634247
Nudt1	0.000654415	0.063511
Tspan31	0.000654481	0.063475
Naprt	0.000655668	0.0634203
Zwint	0.000659172	0.0634623
Ndufb7	0.000661811	0.062809
Mpp1	0.000670322	0.0633877
Adck4	0.000672813	0.063367
Ttc12	0.000674665	0.0623713
Cdr2	0.00067677	0.0625449
Hsdl1	0.00067775	0.0632691
Psmc1	0.000677868	0.0632612
Pde8b	0.000679955	0.0631255
Mrpl14	0.000687546	0.0629306
Tmem222	0.000694467	0.0632163
Evpl	0.000694882	0.0629625
Rom1	0.000697734	0.0630589
Hist1h4a	0.000697849	0.0622546
Zdhhc13	0.000702072	0.0630156
Htra1	0.000703834	0.0629631
Sec11c	0.000711436	0.0627688
Sgms2	0.000713556	0.06282
Mt3	0.00071419	0.0397421
Arhgap40	0.000716738	0.0613266
Rtn4rl1	0.000718278	0.0624885
Limk1	0.000719475	0.0629463
Zfp462	0.000719938	0.0629571
Zranb2	0.000722597	0.0629436
Prom1	0.000725888	0.0608007
Lman2	0.000732342	0.0628734
Tex2	0.000735994	0.0628623
Svil	0.000736714	0.0629019
Cxcl16	0.00073734	0.0628872
Bicd1	0.00073734	0.0627452
Acaa1a	0.000743586	0.0627844
Hnrnph3	0.000746658	0.0628461
Ergic1	0.000748047	0.0628421
Gm26526	0.000748194	0.0623223
Acpp	0.000748439	0.061306
Pcnt	0.000748745	0.0628248
Rab35	0.000749022	0.0628239
Ptprd	0.000749841	0.0571229
Slc43a3	0.000750946	0.0627059
Acot2	0.000751089	0.0627947
Pcbp2	0.000753177	0.0624929
Mrps18c	0.000753444	0.0626896
Gclc	0.000753444	0.0624737
Atf6b	0.000760941	0.0627412
Rgs19	0.000766462	0.0626821
Ssr4	0.000768837	0.0620656
Tcea3	0.000773157	0.062665
AU018091	0.000775933	0.0591165
Pdrg1	0.00077672	0.0626435
Col4a3	0.000779358	0.0624604
Rps26-ps1	0.000781382	0.0626145
Pgam5	0.000783795	0.0625867
Ajuba	0.000784706	0.0625112
Nudt9	0.000785205	0.0625746
Hdac6	0.000788588	0.0624423
Gas8	0.000790358	0.0624609
Ywhaz	0.000796526	0.0618837
Cops2	0.000796937	0.0625019
Tes	0.000799376	0.0624929
Itga11	0.000805443	0.0569769
Cfap206	0.000806717	0.0608087
Slc35f6	0.000810891	0.0623585
Mdp1	0.00081456	0.0624038
Stk16	0.000816329	0.062378
Tor3a	0.000816394	0.062386
Tcf7l2	0.000817058	0.0622906
Rpp25l	0.000819098	0.0623571
Ndufa10	0.000819453	0.0622016
Adora3	0.000821557	0.0612476
1700112E06Rik	0.00082481	0.0623061
Cmtm4	0.000826883	0.0623208
Parp3	0.000828554	0.0622909
Lrat	0.000830368	0.0560126
Dhrs7	0.000831738	0.0622607
Vasp	0.000832658	0.0622504
Myom3	0.000833817	0.0616171
Cask	0.000842379	0.0622267
Trappc6a	0.000844076	0.0622115
Ngdn	0.000850152	0.0621786
Ssr3	0.000854981	0.0619911
Wdr66	0.00085818	0.0607378
Proc	0.000861549	0.0586699
Api5	0.000866598	0.0620816
Tubgcp2	0.000868346	0.0620673
Cdhr3	0.000879124	0.0594127
Zfp951	0.000882557	0.0604071
Gmpr2	0.000882635	0.061969
Zc3hav1l	0.000887673	0.0614172
Adh7	0.000887704	0.0609868
Nol7	0.000889331	0.0615142
Pdia6	0.000894222	0.0615096
Mtfp1	0.00090272	0.06186
Tead1	0.000906888	0.0618562
Trmt2b	0.000908231	0.0617821
Tmem100	0.000913566	0.0559991
Nrf1	0.000917215	0.061781
Lztr1	0.000924307	0.0617555
Wdr83os	0.000924307	0.061533
Taf15	0.000926555	0.0617439
Cirh1a	0.000928083	0.0617191
Csgalnact1	0.000933392	0.0590899
Hmgcr	0.000937103	0.061663
Rhobtb3	0.000937107	0.0613975
Tmc3	0.000937296	0.060523
Gm10655	0.000945607	0.0555101
Gnpat	0.000946347	0.0616367
Sepw1	0.000957444	0.0611433
2210013O21Rik	0.000962803	0.0615529
Hyal2	0.000966092	0.0614066
Sh3rf2	0.000966092	0.0613024
Haus7	0.00097959	0.0614657
Tgfb1	0.00097959	0.061397
Pqlc1	0.000986936	0.0614268
Gprin3	0.000989737	0.0613645
Lhfpl2	0.000992592	0.060952
Ubxn8	0.000993607	0.0613917
Bin1	0.000994203	0.0613071
Acvr2a	0.000999583	0.0612918
Sun2	0.00100347	0.061285
Rab42	0.00100978	0.0599219
Pglyrp2	0.00101515	0.0533453
Dtx2	0.00101697	0.0612116
Rspo1	0.00102968	0.057443
Pik3c2g	0.00103074	0.0604503
Ndufa4	0.00103121	0.0610388
Acp1	0.00103289	0.0609591
Ddias	0.00103504	0.0610161
Tgm1	0.00103632	0.0611671
Asap2	0.00103794	0.0611106
Seh1l	0.00104017	0.0611562
Net1	0.00104638	0.0611176
Tapbp	0.00105088	0.0610632
Tmem165	0.00105088	0.0610607
Srrm1	0.00105088	0.060776
Hmgxb4	0.00105127	0.0610979
Pex11a	0.0010522	0.0610881
Txndc12	0.0010524	0.0610901
Tsen2	0.0010633	0.0609751
Ncbp1	0.00106486	0.0610345
Cstf1	0.00107572	0.0609583
Stk38l	0.0010781	0.0609026
1500011K16Rik	0.00108168	0.0609196
Pnpo	0.00109749	0.0608609
Actb	0.00109996	0.0608071
Ppfia1	0.00110304	0.060857
Timm17b	0.0011036	0.0607945
Pla2g16	0.00110453	0.0608401
Cpne8	0.0011073	0.0608122
Lnp	0.00111069	0.0608082
Pdss1	0.00111172	0.0607462
Bdp1	0.00111214	0.0608088
Ndufa3	0.00111292	0.0602362
Arhgef40	0.00111653	0.0600895
Ddx17	0.00111778	0.0607778
Tmed2	0.00112655	0.0601039
B9d1	0.0011279	0.0607299
Opn3	0.0011279	0.0603315
Cacnb1	0.00112805	0.0596862
Macf1	0.00113069	0.0606581
Sh3bgr	0.00113069	0.0590723
Osgep	0.00113563	0.0606922
Wdr91	0.00114106	0.0605771
St3gal5	0.00114252	0.0606553
Serp1	0.0011501	0.0604154
Snapin	0.00115075	0.0606255
Sh2d5	0.00115075	0.0576578
Mex3b	0.00116388	0.0599492
Tsc2	0.00116647	0.0605239
Casp7	0.00116904	0.060495
Pdgfd	0.00117131	0.0518613
Slc6a15	0.00117198	0.0596927
Psmb5	0.00117216	0.059957
Ubqln2	0.00117772	0.0604994
Dnah9	0.00118153	0.0583414
1110008F13Rik	0.001183	0.0599614
F2rl1	0.00119283	0.0604238
Cstf2	0.00119283	0.0604223
Med9os	0.00119617	0.0601122
Ywhab	0.00120247	0.0599978
Myl12a	0.00120583	0.059643
Car5b	0.00120815	0.0602257
Ctnnb1	0.00120815	0.0599004
Chmp1a	0.0012082	0.0603538
Ssh1	0.0012156	0.0603095
Ddx26b	0.00121945	0.0602619
Hsd17b4	0.00122242	0.0602617
Mlph	0.00122273	0.0602935
Denr	0.00122482	0.0600904
Ralbp1	0.00123603	0.0600763
Chp1	0.00124625	0.0601888
Cfap52	0.0012507	0.0598375
Msi2	0.00125122	0.0601803
Nol9	0.00125122	0.0601503
2900026A02Rik	0.00125985	0.060039
Spred2	0.00126193	0.0601189
Cfap77	0.00126441	0.0584227
Optn	0.00126551	0.06012
Slc23a3	0.00127424	0.0600039
Gcdh	0.00127545	0.0600774
Max	0.00127656	0.060077
Kmt2d	0.00128239	0.0600413
Runx2	0.00128488	0.0582639
Pitpnm2	0.00128549	0.0600388
Timm10b	0.00128697	0.0598335
1110012L19Rik	0.00129508	0.0599712
Mcl1	0.00129508	0.0597921
Pole3	0.00130071	0.0599443
Ifitm1	0.00130554	0.0588343
Aldh1l1	0.00130786	0.0598262
Lmbrd1	0.00130802	0.0599434
Eif2b3	0.00131144	0.0599354
Gprc5c	0.0013193	0.0594103
Gtf2h5	0.00132655	0.0596143
Ripk3	0.00133436	0.0597224
Dnajc4	0.0013423	0.0598065
Rgs2	0.00134604	0.0548704
Uckl1os	0.00135849	0.0535029
Ddt	0.00136017	0.0595912
1110002L01Rik	0.00136288	0.0594696
Mrpl16	0.00136571	0.0597072
Caprin1	0.0013713	0.0596563
Zbtb8os	0.00139092	0.0596131
Mnat1	0.00139324	0.0596225
Smim20	0.00139393	0.0596041
Tmem43	0.00139614	0.0596034
DHRSX	0.00139614	0.0595994
Tmem106a	0.00140166	0.0594038
Rrbp1	0.00140166	0.0591463
Fahd2a	0.00140547	0.0595155
6430548M08Rik	0.00140659	0.0588348
Fam177a	0.00141234	0.0594955
Rgs12	0.00141676	0.0592418
Chac2	0.00141729	0.0594997
Ablim1	0.00141943	0.0594838
Numa1	0.00143173	0.0594705
Gtf3c6	0.00143196	0.0594514
Spef2	0.00143196	0.0576571
Dcaf13	0.00144108	0.059439
Ahsa2	0.00144266	0.0594238
Abcc3	0.00144299	0.059411
Setd1b	0.00144535	0.0593987
Pds5b	0.00144649	0.0594082
Ict1	0.0014523	0.0592875
Camk2n2	0.0014554	0.0593057
Sct	0.00147211	0.0460549
Cfl2	0.00147515	0.0592869
Stard4	0.00147557	0.0593092
Stard10	0.00147557	0.0591821
Snip1	0.00147872	0.0592727
Ociad2	0.0014793	0.05929
Ndufs6	0.0014793	0.058849
Bcl10	0.00148489	0.0592727
Ryk	0.00148922	0.0591851
1500009L16Rik	0.0014922	0.0573082
Snap47	0.00149662	0.0592245
2002-09-01	0.00150706	0.0591184
Gm11627	0.00151089	0.0587217
Mrps34	0.00152518	0.0590403
Itpka	0.00152518	0.0587573
Zfp36l1	0.00152953	0.0589641
Pcolce2	0.0015331	0.049454
Sema3b	0.00154506	0.0590046
Pank3	0.0015675	0.0589926
Actg1	0.00157042	0.0588815
Ensa	0.00157253	0.0589718
Abhd11	0.00157548	0.0588979
Fancm	0.00157688	0.058872
3300002A11Rik	0.00157688	0.0565666
Pcolce	0.00158466	0.0589126
Sec1	0.00158471	0.0586545
Krtcap2	0.00159618	0.0581911
Ehf	0.00159951	0.0588753
Atp9a	0.00160295	0.0588564
Ramp2	0.00160577	0.0532934
Ddx39b	0.00160712	0.0587003
Abca4	0.00160886	0.0585103
Gtf2h1	0.00161711	0.0588127
Degs1	0.00161711	0.0587147
Gm9493	0.00161903	0.0588136
Ankrd46	0.00161947	0.0588062
Ctgf	0.00162252	0.0584748
Urm1	0.00162335	0.0587934
Kbtbd11	0.00162567	0.0587523
Gnas	0.00162676	0.0571789
Srgn	0.0016302	0.0531596
Mcfd2	0.00163756	0.0586821
Actr6	0.0016384	0.0586905
Krt4	0.00164081	0.0559439
Ndufa13	0.00164359	0.0580006
Zfp750	0.00164492	0.0573696
Cog2	0.00164629	0.0586537
Dok3	0.00167618	0.0540865
Dixdc1	0.00168726	0.0584163
Arid1b	0.0016902	0.0585459
Limd1	0.0016925	0.058569
Oaz1	0.00170329	0.0583073
Traf7	0.00170485	0.0585315
Eea1	0.00170485	0.0585297
Dohh	0.00170495	0.0585234
Ccdc180	0.00171213	0.0553752
Parp2	0.00171692	0.058493
Ndufaf6	0.00171907	0.0584756
Hist1h2bn	0.00171907	0.0575719
Nkx2-1	0.00172705	0.0582515
A530017D24Rik	0.00174547	0.0578796
Eva1a	0.00174636	0.0583792
Ccnj	0.0017521	0.0582421
Luc7l3	0.00175453	0.0582694
Mgat4b	0.00177784	0.0583004
Tada2a	0.00178681	0.0582245
Prss42	0.00179253	0.0550594
Rbm22	0.00179878	0.0582493
Ppm1m	0.0018009	0.0581987
Gfpt1	0.00180233	0.0582011
Fam198a	0.00180512	0.0573053
Coq5	0.00181577	0.0581936
Pcbp3	0.0018176	0.0576391
Hnrnpdl	0.00181924	0.0580076
Gm5602	0.00182135	0.0482682
Ddr1	0.0018231	0.0581371
Arhgap18	0.00184206	0.0580721
Ntf5	0.00184206	0.0580516
Tspan14	0.00184268	0.0581075
Polq	0.00184955	0.0577612
Mpc2	0.00185552	0.0576122
Clta	0.00185552	0.0574467
BC030336	0.00186469	0.0580481
Myadm	0.00186796	0.0580327
Nom1	0.00187432	0.0580175
Vcp	0.00189028	0.0574845
Prom2	0.00189159	0.0538377
Vps72	0.00189436	0.0579583
Prelid1	0.00190033	0.0576926
Clip1	0.00192392	0.0578788
Dph2	0.00193762	0.0576896
Rac1	0.00193868	0.0574578
l7Rn6	0.00193977	0.0578374
Cfap53	0.00194014	0.0573025
Ppp6c	0.00194958	0.0578019
Arhgef18	0.00195369	0.0577113
Il11ra1	0.0019586	0.0577732
Bmi1	0.00196616	0.0577552
Mfng	0.00197321	0.0494736
Romo1	0.00197631	0.0573399
Tbc1d1	0.00197748	0.057441
Pcmt1	0.00198146	0.0576345
Lurap1l	0.00198515	0.0576905
Fzd1	0.00200136	0.0575017
Tbl2	0.00200829	0.0576075
Irs2	0.00201822	0.0575935
Iqcg	0.0020233	0.0563422
Ube2a	0.00202581	0.0575337
Nt5c3b	0.00202708	0.0575886
Tmem251	0.00203316	0.0575739
Srbd1	0.00203333	0.057543
Cul4b	0.00203491	0.0575652
Ctdspl2	0.00204216	0.0575533
Kctd14	0.00204282	0.0575181
Nae1	0.00205483	0.0575164
Cfap54	0.00208713	0.0560027
Aoc1	0.00208713	0.0547488
Apol9b	0.00209997	0.0550898
Spata5	0.0021101	0.0573296
Nfu1	0.00211275	0.0573628
Pelp1	0.00211275	0.0573624
Susd4	0.00211275	0.0572731
Mthfsl	0.00211524	0.0573538
Esrp1	0.00212665	0.0573333
Prss50	0.00214743	0.04944
Oscp1	0.00215349	0.0571645
Klf5	0.00216679	0.0572308
Atf7ip	0.00217725	0.0572074
Mak	0.00217963	0.0553715
Sdk1	0.00218052	0.054505
Myo1d	0.00218876	0.0571792
Hsd11b2	0.00219604	0.0570783
Mat2a	0.00220811	0.0570442
BC030499	0.002215	0.0556968
Map2k2	0.00222236	0.0569965
Larp4b	0.00223542	0.0569745
Agps	0.00223846	0.0570556
Carkd	0.00225582	0.05694
Rab39b	0.00225952	0.0547252
Pomgnt1	0.00227669	0.0569706
Hcst	0.00227829	0.0533394
Prdm5	0.00228814	0.0566848
Ptgs2	0.00229501	0.0568519
Tmed3	0.00230135	0.0567767
Epha4	0.00231289	0.0567816
D2Wsu81e	0.00235092	0.0567835
Zbtb45	0.00238708	0.0566525
Sugt1	0.00239378	0.0566308
Aebp1	0.00239378	0.056474
Fam58b	0.00239966	0.0566763
Dbnl	0.00241985	0.056548
Chd1l	0.0024392	0.0565314
Prpf4b	0.00244294	0.056547
Atp5o	0.00244564	0.0559045
Rock2	0.00245102	0.0564774
Shroom3	0.0024517	0.0565665
Hscb	0.0024517	0.0565383
Gm9242	0.00245909	0.0549544
Rasd2	0.0024755	0.0558123
Dnah3	0.00247563	0.0537295
Sf3b2	0.00251199	0.0560616
1600002K03Rik	0.00251926	0.056419
Tor1a	0.00252146	0.0564192
Crebl2	0.00252146	0.0562686
Gls	0.00253334	0.0563889
Smarca5	0.00255728	0.0561483
Rab32	0.00257598	0.0559524
Mt1	0.00257874	0.0562776
Lrp8	0.00258493	0.0561452
Bola3	0.00258669	0.0561747
Iqca	0.00259186	0.0537683
Ndst1	0.00259421	0.0562063
Zak	0.00259448	0.0562552
Arap2	0.00260427	0.0561856
Gmfb	0.00260721	0.0562213
2610524H06Rik	0.00262379	0.0561859
Vamp3	0.00264526	0.0561269
Cd68	0.0026611	0.0560182
Rhou	0.00267558	0.0560809
Spef1	0.00268273	0.0557824
Lamp2	0.00268684	0.0558924
Uqcc1	0.00269911	0.0560173
Tmem132c	0.00270432	0.0557059
Prdx2	0.00270904	0.0554465
Cdk7	0.00271185	0.0560113
Rbm15	0.00271353	0.0559971
2610002M06Rik	0.00272235	0.0559896
Aifm1	0.00274609	0.0559466
BC028528	0.00274624	0.0508722
Rab3d	0.00275188	0.0559306
Edn1	0.00275291	0.0558123
Ano1	0.00275701	0.0559013
Arg1	0.0027604	0.0553105
Ap2s1	0.00276751	0.0557913
Cttnbp2nl	0.00276751	0.0557662
Myh10	0.00278917	0.0556859
Sdcbp2	0.00278917	0.0554711
Cyfip2	0.00281478	0.0549341
Nipa1	0.00281788	0.0556837
BC005624	0.00281804	0.0557896
Sphk1	0.00282631	0.0556659
Sema6a	0.00282631	0.0507036
Hist1h3b	0.00286592	0.0547345
Snx16	0.00288185	0.0556014
Golt1b	0.00288623	0.0556658
1700028P14Rik	0.00288623	0.0535014
Fam120a	0.0029006	0.0556147
Afg3l2	0.002901	0.0556309
Cenpj	0.00290787	0.055495
Ddx19b	0.00291623	0.0554921
Dap	0.00292264	0.05551
Ascc1	0.00293899	0.0555446
Fnip1	0.00293984	0.0555525
Dym	0.00294028	0.0555558
Rsph10b	0.00294038	0.0538464
Spry4	0.0029586	0.0550863
Exoc3l4	0.00296633	0.0549806
Spag16	0.00297354	0.0528462
Dnajc18	0.00298264	0.0554132
Mier2	0.00299585	0.0552888
Ipo11	0.00299908	0.0554189
Nsun5	0.00300433	0.0553511
Gldc	0.00300963	0.0538948
Tef	0.00301166	0.0553376
Rapgef5	0.00302453	0.0553839
Ccdc15	0.00303207	0.0552621
Hist1h2bj	0.00303207	0.0552074
Meig1	0.00303257	0.0539449
1700001L19Rik	0.00304709	0.0542142
Gm3468	0.00304996	0.0484756
Pus7l	0.0030511	0.0550096
Foxe1	0.00305493	0.0414565
Txlng	0.00306985	0.0553036
Ube2e1	0.00307882	0.055249
Gyltl1b	0.00310095	0.0551398
P2rx4	0.00310194	0.0552506
Mtdh	0.00310766	0.0550249
Atp2c2	0.00310766	0.0547357
Asap1	0.00312713	0.05504
Ptms	0.0031426	0.0550735
Gjb1	0.00315026	0.0548962
Aimp1	0.00315421	0.0550399
Pim3	0.00316933	0.0551156
Csgalnact2	0.003179	0.0551136
Ndnl2	0.00318181	0.055111
Mecomos	0.00318938	0.054055
Gm37422	0.00318938	0.0493509
Gpr108	0.00320888	0.0550565
Cxcl1	0.00321073	0.0546187
Trib3	0.00321215	0.0548206
Paics	0.00321457	0.0548342
Gm11772	0.00322065	0.0538759
Zfp36l2	0.00322272	0.0550298
Rgs22	0.00322593	0.0517465
Cdk14	0.00324365	0.0549908
Pgap1	0.00325137	0.0549096
Midn	0.00327354	0.0549389
Caprin2	0.0032756	0.0547989
Nfatc2ip	0.00328118	0.0548734
Camkk2	0.00328118	0.0548612
Kdm7a	0.00328494	0.0548244
Isg20l2	0.00328848	0.0548889
Spsb3	0.00328916	0.0549004
Ripk1	0.0033018	0.0548782
Osr1	0.0033018	0.0541732
Gpn3	0.00331373	0.0548708
1700066B19Rik	0.00331961	0.0547827
Hnrnpa2b1	0.00333431	0.0542275
Rpn2	0.00334075	0.054488
Tmem208	0.00334585	0.0546384
Crb1	0.00334641	0.0478806
Csf2ra	0.00335326	0.054703
1110032A03Rik	0.00335393	0.0547841
Neto2	0.00338733	0.0540759
Hist1h3e	0.00338983	0.0546142
Ybx2	0.00341259	0.0543671
Ccdc74a	0.00341603	0.0537381
Gtf2h4	0.00341948	0.0546491
Fam63a	0.00342856	0.0546715
H13	0.00344515	0.0545371
Morf4l2	0.00345328	0.0544699
Bre	0.00346005	0.0546197
Tmlhe	0.00347497	0.0535869
Ppm1d	0.00348163	0.0545714
Mafk	0.00348163	0.054525
Chpf2	0.00349495	0.0543993
Slc30a2	0.00350703	0.0542158
Ccnjl	0.00351056	0.0542276
Ppp5c	0.00352386	0.0544968
Atp5d	0.00352701	0.0535685
Rbm19	0.00353873	0.0544033
Vim	0.00353978	0.0519826
Rnaset2a	0.00354597	0.0544752
Rce1	0.00357679	0.0544286
Metrnl	0.00360008	0.0543931
Rab3a	0.00360936	0.0543563
Wrb	0.00361417	0.0543022
Cmtm8	0.00361558	0.0542266
Mfap3l	0.00363343	0.0543204
Mgat4a	0.00363909	0.0541875
Dlat	0.00365055	0.0543148
Dapp1	0.00368047	0.054219
2310015A10Rik	0.00368047	0.0540679
Cyp2a5	0.00368243	0.0511615
Bloc1s4	0.00369771	0.0542365
Rad1	0.00370925	0.0541685
Asgr1	0.00371681	0.0515129
Etl4	0.00371886	0.0541921
Hnmt	0.00371893	0.0542037
Smim12	0.00371989	0.0541944
Tbc1d16	0.00372714	0.0540022
Pros1	0.00373677	0.0540517
Pdgfb	0.00377309	0.0538936
Fam124a	0.00377796	0.0399862
Cndp2	0.00377931	0.0540412
Pcbd1	0.00378131	0.0541023
Nras	0.00378933	0.0540825
Mars2	0.00380416	0.0539866
Nacc1	0.0038058	0.0540629
Arpc2	0.00380627	0.0533965
Hspb8	0.00381828	0.0540448
Ttc9	0.00383709	0.0540191
Fh1	0.00384472	0.0539817
Erich2	0.00385434	0.0537672
Nt5c2	0.00386619	0.0539751
Mpi	0.00388161	0.0539146
Gpr85	0.0039188	0.0524373
Taf11	0.00392052	0.0538989
Aldh9a1	0.00392187	0.0538908
Gimap1	0.00392742	0.0482553
Sf3a1	0.00394286	0.0538649
Becn1	0.00396323	0.0538345
Rcsd1	0.00396323	0.0496658
Mphosph9	0.00396911	0.0537528
Wdr90	0.00398262	0.0536632
Ccdc121	0.00398544	0.0494189
Siah2	0.00398753	0.0537647
Mtap7d3	0.00398753	0.0525497
Mnd1	0.00399504	0.0536699
Cpsf4	0.0040004	0.0537435
Arhgap21	0.00402138	0.0537348
Setbp1	0.00403165	0.0536222
Tsnax	0.00404487	0.053715
Rtf1	0.00405204	0.0536898
Nfe2l1	0.00405205	0.053684
Riok1	0.00405779	0.0536871
BC005537	0.00407574	0.0536531
Gramd1c	0.00408172	0.0533237
Ehd1	0.00408234	0.0536555
Ecd	0.00409561	0.0536378
Mzt1	0.00409783	0.0536338
Cox4i1	0.00411723	0.0535235
Ghr	0.00414129	0.0533948
RP24-185P7.1	0.00415298	0.0458082
Zcchc24	0.00415298	0.0402226
Smc5	0.00415957	0.0535365
2700038G22Rik	0.00415972	0.0534516
Kcnk3	0.00416999	0.0517755
Cyp20a1	0.00417075	0.053523
Atf5	0.00417116	0.0535081
Dpf1	0.00418274	0.0532904
Lcp1	0.00421331	0.0534464
Kcnq1ot1	0.00422685	0.0534499
Myeov2	0.00423373	0.0531123
Slc25a48	0.00423393	0.0514987
Gle1	0.00423482	0.0534248
Get4	0.00424439	0.0533943
Txnrd3	0.00426213	0.0533646
Mapk12	0.00426956	0.0533268
0610007P14Rik	0.00428734	0.0533334
Nipa2	0.00429123	0.0533553
Cc2d2a	0.00430518	0.0532748
Dld	0.00433778	0.0532894
Panct2	0.00435592	0.0530756
Cmbl	0.00435876	0.0529411
Snai3	0.00436322	0.0529406
Ift140	0.00436368	0.0527805
Ptpn3	0.00437057	0.0532034
Ubb	0.00437057	0.0528529
Tpd52	0.0043732	0.0531017
Rhbdl2	0.0043757	0.0527838
Cda	0.00438732	0.0530499
Spcs3	0.0044141	0.0531833
Gfra1	0.0044141	0.0525759
Psmd9	0.0044207	0.0531788
Txndc17	0.00443175	0.0528746
Nfkbib	0.00443457	0.0531637
Polh	0.00443552	0.0527975
Srebf2	0.00444341	0.0531499
Tob1	0.00446706	0.0531138
Galnt1	0.00446706	0.0531004
Iqch	0.00448303	0.0456129
Htatip2	0.00448784	0.0530869
Txndc9	0.00451698	0.0530011
Lsm7	0.00452096	0.0530496
Pdzrn3	0.00452986	0.0511911
Slc13a3	0.0045354	0.0510209
Taf1	0.00453641	0.0530273
Srcin1	0.00454251	0.052863
Faxc	0.00459272	0.0511245
Slc7a7	0.00460701	0.0527573
Sdhc	0.00462227	0.0528023
Scand1	0.00463118	0.0528715
Strn3	0.00465495	0.0528608
Plekhh3	0.00465652	0.0528567
Pde5a	0.0046742	0.0523792
Sqrdl	0.00468226	0.0528408
Dnmt3bos	0.00471164	0.0513597
Rwdd2b	0.00472347	0.0526848
Pou2f1	0.00472676	0.0527449
Junos	0.00475006	0.0524078
Trpm5	0.00475098	0.0421776
Eva1c	0.0047561	0.0527498
Fam103a1	0.0047561	0.0527278
Plac9b	0.00475717	0.0416386
Angptl4	0.0047623	0.0527117
Thrap3	0.00477298	0.052648
Anapc1	0.00478406	0.052709
Furin	0.00479311	0.0526983
Ucp2	0.00479645	0.0524982
Ppip5k2	0.00480009	0.0526673
Ptcd2	0.00480331	0.0526854
Tcf4	0.00481596	0.052645
Tmem209	0.00482218	0.0526054
Gaa	0.00484023	0.0526396
Tars2	0.00486998	0.0525781
Akt1s1	0.00489322	0.0525771
Pbx4	0.0049032	0.0522059
Rnf20	0.00491619	0.0525437
Tspyl4	0.00491619	0.0525361
Ipo9	0.00491619	0.0525312
Ryr1	0.00491619	0.0449429
Tmco4	0.00492173	0.0524752
Tnfsf12	0.00492751	0.0524612
Map4k3	0.00493508	0.0525128
Agl	0.00493508	0.0524019
Pemt	0.00493618	0.0522975
Dmbt1	0.00494942	0.042118
Cuta	0.00496958	0.0522132
Cldnd1	0.00498703	0.0524502
Fam160b1	0.00498703	0.0524435
Mettl16	0.0049998	0.0524433
Tead2	0.00500006	0.0521982
Ewsr1	0.00500492	0.0523706
Eif2b2	0.00501589	0.0524222
Pithd1	0.00506339	0.0523682
Mprip	0.00506339	0.0523228
Fosb	0.00506339	0.0523195
Gadd45a	0.00506976	0.0523346
Oard1	0.0050722	0.0523522
Cttn	0.0050722	0.0523344
Il17rb	0.00507896	0.0401336
Pdss2	0.00508749	0.0522002
Cks1brt	0.00509845	0.0518146
Nnt	0.00510076	0.0521846
Fam206a	0.00510216	0.0522377
Mtbp	0.00510248	0.0522145
Sra1	0.00510293	0.0521784
Elk3	0.00511004	0.0522185
Trim3	0.00513713	0.0522504
2810006K23Rik	0.00515362	0.0522336
Emc3	0.00515518	0.0521986
9330182L06Rik	0.00515903	0.0522203
1110008L16Rik	0.0051611	0.0520469
Cep63	0.00517724	0.0522119
Eci1	0.00517876	0.0521624
Gm20324	0.00519136	0.0519662
Tmigd3	0.00520784	0.0518805
Avil	0.00524386	0.0477394
Tmem70	0.00525157	0.0521401
Ndufb5	0.00527398	0.0516472
Elovl5	0.00527975	0.0520896
Vbp1	0.00528822	0.0520924
Kcnn3	0.00528889	0.0486576
Anapc4	0.0052909	0.0520838
Smarca4	0.00530363	0.0520545
Gpd1	0.00531951	0.0520333
Nufip2	0.00534309	0.051999
Scpep1	0.00535929	0.0520165
Samd1	0.00537237	0.051992
Spint2	0.00537471	0.0510286
Dsc2	0.00537471	0.0493422
Xrn1	0.0053754	0.0519914
Ece1	0.00538109	0.0519845
Dynll2	0.00539071	0.0518789
Hmha1	0.00539182	0.0518891
Cdc42ep2	0.00540589	0.0479467
Bak1	0.0054097	0.0519532
Rab3ip	0.0054277	0.0519335
Col6a3	0.0054277	0.050819
Haus5	0.00543055	0.051892
Prodh	0.00544205	0.0518637
Pigg	0.00544412	0.0517934
Meis3	0.00546767	0.0516734
Heatr3	0.00547425	0.0518596
Pou6f1	0.00550235	0.0512745
Det1	0.00554248	0.0515945
Ppig	0.00555583	0.0516652
Gltscr2	0.00556723	0.0517287
Camk2b	0.00556723	0.049521
Pck2	0.00557558	0.051766
Ap5s1	0.00560901	0.0516624
Pcyox1l	0.00561888	0.0516608
Agtpbp1	0.00561991	0.0516812
Snx29	0.00562106	0.0516101
Mmp14	0.00563912	0.0516783
Atpaf2	0.00564509	0.0516768
Wfdc21	0.00564787	0.0513402
Nup50	0.00565298	0.0516807
Sys1	0.00565298	0.0515535
Tomm7	0.00566578	0.0511942
Tram1	0.00567632	0.0514493
Rad23a	0.00568389	0.0516075
Tinagl1	0.00569174	0.0515602
Paxip1	0.00571083	0.0516028
Inpp5b	0.00572469	0.051605
Usp50	0.00572937	0.051599
Nfkbie	0.00573262	0.0512591
Las1l	0.00573679	0.0515825
Ergic3	0.0057368	0.051514
Dnajc13	0.00574543	0.0515527
Ccdc85a	0.00575468	0.0393451
Elp5	0.00575519	0.0515649
Neurl1a	0.00576123	0.0512034
Scarb1	0.00577142	0.0514839
Gtf3a	0.0057723	0.051546
Rp1	0.00578663	0.0480424
Ttn	0.00579627	0.051042
Gpm6b	0.00580018	0.0511622
Dnajb13	0.00580702	0.0501457
Polr3c	0.00580946	0.0514919
Nup160	0.00580946	0.05148
Pkn3	0.00580946	0.0509901
Ppcs	0.00583231	0.0514727
Pin1	0.00585138	0.0513294
Kif19a	0.00585169	0.0501408
Fendrr	0.0059218	0.0381357
Epcam	0.00593942	0.0506652
Sec13	0.00594662	0.0512967
Gm27010	0.00595621	0.050375
Bclaf1	0.00597007	0.0512722
Clec2d	0.00598191	0.0501993
Muc5ac	0.0060492	0.0477206
Sec24b	0.00607777	0.0512217
Prickle1	0.00608315	0.0468403
Mrps15	0.00614124	0.0511011
Hspa1b	0.00614627	0.051144
Tcf3	0.00615453	0.0511599
B4gat1	0.00618023	0.0511218
Cwc27	0.0061923	0.051111
Kif24	0.0061923	0.0508395
Gpt2	0.00620251	0.050938
Nol10	0.00620498	0.0510526
Aff1	0.0062335	0.0510824
Slc7a6os	0.00624669	0.0510212
Lims2	0.00625889	0.0489093
Rpe	0.00627785	0.051038
Nanp	0.00628357	0.0403853
2010300C02Rik	0.00629923	0.0509413
AI413582	0.00630414	0.0510121
Eif5	0.00632002	0.0505536
Myo1e	0.00632746	0.0509852
Trappc4	0.00633772	0.0508993
Uqcc3	0.00634294	0.0509689
Magi1	0.00634354	0.0508787
Sod3	0.00634519	0.0491956
Fbxl14	0.00635921	0.0509543
Oacyl	0.00638283	0.0498401
Aim1	0.00638518	0.0508663
Nup155	0.00639627	0.050896
Ythdc2	0.00639899	0.0508883
Dfna5	0.00639899	0.0508474
Pts	0.00642167	0.0508941
Aamdc	0.00643663	0.0508732
Shfm1	0.00644521	0.0503301
Zfp207	0.00646453	0.0508255
Cap2	0.00646955	0.0502574
Csnk2b	0.00647961	0.0506625
Dcaf11	0.00648027	0.0508063
Entpd6	0.00649617	0.0507553
Nif3l1	0.00652004	0.0507798
Rab12	0.00655998	0.0507507
Birc3	0.00659323	0.0506881
Spry2	0.00662537	0.0507031
Tox2	0.00662827	0.0498598
Chd2	0.00664108	0.0506874
Cdkn1a	0.00666895	0.0506442
Gm29538	0.00667043	0.0494654
Cryaa	0.00668668	0.0427185
Gatad2a	0.00669987	0.0506317
Prmt2	0.0067288	0.0505823
Rasa3	0.00673275	0.0504354
Tlr5	0.00673418	0.0490249
Yaf2	0.00673489	0.050597
Bbof1	0.00677924	0.0498773
Myh9	0.00678132	0.0504675
Ttc27	0.00678385	0.0504568
Mllt4	0.00678385	0.0504074
Atp11b	0.00683262	0.0505147
Sec31a	0.00683615	0.0505049
Dgcr14	0.00684164	0.0504601
Lamtor3	0.00686381	0.0504668
2410002F23Rik	0.0068773	0.050437
Edem1	0.00688776	0.0504599
Adgrg2	0.0068938	0.0394784
Ept1	0.00690879	0.0504214
Stk4	0.00691004	0.0504378
Dgkz	0.00691004	0.0504269
B4galnt1	0.00693548	0.0504071
Scn1b	0.00700255	0.0500723
Ier2	0.00701363	0.0502918
Gm20629	0.00702615	0.0488213
Lypla1	0.00702732	0.0503375
Pfas	0.00708881	0.0502557
Ufc1	0.00709692	0.0500344
Mfhas1	0.00709806	0.0499072
Tspan12	0.00710585	0.0502254
Tpd52l2	0.00711297	0.0502052
Ptpn18	0.00712135	0.0502493
Bod1	0.00712135	0.050236
Hs6st2	0.00712678	0.0484593
Bmp3	0.00713016	0.050219
Fhad1	0.00713016	0.0501154
Hmx2	0.00714195	0.0409797
Erp44	0.00716554	0.0501748
Gpn1	0.00719038	0.0501918
Gm561	0.00719038	0.0501878
Utp6	0.00721818	0.0501599
Mirt1	0.00722895	0.0475426
Mtch2	0.00722904	0.0500513
Acat2	0.00724433	0.0501436
Pura	0.00728229	0.0500127
Efna3	0.00728809	0.0496676
Fndc3b	0.00729427	0.0500995
Grhl1	0.00729427	0.0499975
Cdipt	0.00734845	0.0500468
Phlda2	0.00734845	0.050015
Ppp1r16b	0.00734845	0.0455229
Dcun1d1	0.00735115	0.0500396
Eif4h	0.0074113	0.0496473
Pank2	0.00741431	0.0499995
Tmem52	0.00747222	0.0486894
Anp32a	0.00748016	0.0496457
Hcls1	0.00748434	0.049757
Gm26514	0.00749283	0.046737
Gramd3	0.007498	0.0498129
Stmn2	0.00749804	0.0380624
Gm13381	0.00751788	0.0428043
Dnajb14	0.007538	0.0498916
Eps8l1	0.00756348	0.0498661
Tmem117	0.00759006	0.048053
Pdhb	0.00761233	0.0498145
Emc9	0.00761874	0.0497963
Tnfrsf13b	0.00762408	0.0391127
Sh2d6	0.00762432	0.0401437
0610012G03Rik	0.00762547	0.049766
Sf3b3	0.00764342	0.0498064
Gnb4	0.00765078	0.0491894
Slc22a18	0.00766499	0.0497239
Rab3il1	0.00766499	0.0475627
Kdm5c	0.00766544	0.0497696
RP24-330M21.1	0.00769255	0.0496863
Polg2	0.00770681	0.0496369
Spink5	0.00770874	0.049663
Rev3l	0.00772947	0.0497184
Vcl	0.00774138	0.0497194
Npat	0.00775416	0.0496843
Arl4d	0.00776334	0.0493663
Clint1	0.00776775	0.0496648
Wdr92	0.00777832	0.0496628
Rnmt	0.00778618	0.0496687
Gk	0.00779309	0.0496772
Tsen54	0.00781963	0.0495687
Adpgk	0.00785061	0.0495924
C330021F23Rik	0.00786341	0.0486668
Ncbp2	0.0079174	0.0495659
Fam84b	0.00792353	0.0495697
9530026P05Rik	0.00793633	0.0489809
Ftsj1	0.00797223	0.0495318
1110017D15Rik	0.00799567	0.0485301
Golph3	0.0080206	0.0494994
Ski	0.00808943	0.0494416
Camk1	0.00809086	0.0494472
Hmox2	0.00810508	0.0493746
Pxdn	0.00811297	0.0485721
Dpep2	0.00814886	0.0493774
Akap9	0.00814886	0.0493754
Sec61a1	0.00820533	0.0493179
Fam129b	0.00820533	0.0492931
2610020C07Rik	0.00820927	0.0491465
Fam98b	0.00821052	0.0493521
Tex11	0.00822114	0.0484459
Sox6	0.00822247	0.048944
Il6st	0.00822366	0.0493384
Manbal	0.00824773	0.0493165
Bst2	0.00824773	0.0492949
Orai1	0.0083013	0.0492565
Trappc1	0.00832042	0.0492332
Pccb	0.00835566	0.0492302
Ubl5	0.00836777	0.0486254
Hipk3	0.0083878	0.0492179
Coro2b	0.00839488	0.0489653
Shpk	0.00840612	0.0485664
Padi4	0.00841175	0.0487328
Thap7	0.00841784	0.0491932
Tagap1	0.00844138	0.0490759
Fam46a	0.00847426	0.0490861
Myb	0.00849514	0.0485251
Eci2	0.00850564	0.0490647
Scaf11	0.00858251	0.0489747
Akt1	0.00859598	0.0490042
Rab38	0.00859631	0.0490635
Tfb2m	0.00861407	0.0490244
Psmb7	0.00864708	0.0488847
Smtn	0.00864929	0.0487029
Hdhd2	0.00867515	0.049006
Nr1h3	0.0086814	0.0488944
Gm26546	0.0086814	0.0479754
Grrp1	0.00868905	0.0372433
Mrpl52	0.00871819	0.0482662
Bcl2l12	0.0087649	0.048934
Atp5f1	0.0087786	0.0482203
Sh3bgrl2	0.00882161	0.048873
Epha2	0.00882441	0.0488939
Mdh1	0.00882441	0.0485903
Msl3	0.00882936	0.0488926
Il18bp	0.0088384	0.0487304
Sema3f	0.00888558	0.0478662
Avpi1	0.00889991	0.0484354
Arntl2	0.00892006	0.0477295
Supt20	0.00895035	0.0488014
Fam229b	0.00895895	0.0484236
Rragd	0.00898657	0.0487157
D630045J12Rik	0.00901882	0.0482601
Gng13	0.00904249	0.0451206
Armt1	0.00907266	0.0486816
Ttll7	0.00908751	0.048665
Ddah2	0.0091121	0.0486823
Dydc2	0.00912762	0.0461911
Arsb	0.00915168	0.0486421
Wdr72	0.0091659	0.0472804
Cbfa2t3	0.00916685	0.0449774
Pak2	0.00917612	0.0485297
Plcl2	0.00918753	0.0442304
Basp1	0.00918794	0.0476362
Apob	0.00919629	0.0447811
1700020I14Rik	0.00921798	0.0486037
Tmem129	0.00921798	0.0485825
Gorasp2	0.00927435	0.0485276
Dnah12	0.00928574	0.0469096
Mlf2	0.00928872	0.0483599
Ak1	0.00940361	0.0484328
Tsc22d4	0.00942714	0.0484706
Tnfrsf9	0.00944264	0.0482668
Timp3	0.00945933	0.0484522
Ghitm	0.00948506	0.0483274
Ccdc88a	0.00949894	0.0483514
Mbnl3	0.00954905	0.0483916
Spg20	0.00958232	0.048333
Adam17	0.00960002	0.0483636
Nrip1	0.00960851	0.0483545
Fam96b	0.00960851	0.0483266
Selk	0.00963689	0.0481238
Thsd1	0.00965126	0.0459737
Blvrb	0.00970831	0.048241
Esm1	0.00971607	0.0459721
Ugdh	0.00973326	0.0482548
Slmo1	0.00976584	0.042867
Kirrel3	0.00977626	0.0366445
Tsc22d3	0.00980127	0.0482234
AI464131	0.00980193	0.0479767
Uqcrc1	0.00982366	0.0481188
Lmbr1	0.00983075	0.0481772
Bpifb1	0.00983075	0.0471883
Abr	0.00983107	0.0481364
Laptm4a	0.00986278	0.0478147
Bcar3	0.00986785	0.0478948
Odf2l	0.00993055	0.0481216
Rprd1b	0.00997292	0.0481173
