## Supplementary tables for "Cell division tracing combined with single-cell transcriptomics reveals new cell types and differentiation paths in the regenerating mouse lung": Supplementary_Table_13_DEGs_AT2_DTA+Sftpc+.xlsx

### Sheet: Supp_table_13_AT2_DTA_Sftpc_DEG
gene_name	q_value	morans_I
F3	0	0.850273
Slc34a2	0	0.84235
Zkscan5	0	0.820474
Sntb2	0	0.801971
Dusp8	0	0.797437
Slc25a25	0	0.784694
Prr15l	0	0.771847
Diaph3	0	0.764597
1810032O08Rik	0	0.753068
Scd2	0	0.749195
Creb5	0	0.747863
Fabp3	0	0.745485
Nr1d1	0	0.74031
Tnfrsf12a	0	0.740065
Maff	0	0.738812
Ptpn14	0	0.73582
Ifrd1	0	0.726152
Dbp	0	0.726061
Scd1	0	0.71148
Atf3	0	0.709899
Hist1h4h	0	0.708922
Coq10b	0	0.705058
Rcan1	0	0.703292
Krtcap2	0	0.699123
Klf6	0	0.695637
Nr1d2	0	0.694042
Aes	0	0.69219
Fasn	0	0.690454
Rasgef1b	0	0.69033
Elovl1	0	0.690205
Xpc	0	0.68759
Prkci	0	0.686463
RP23-191I16.3	0	0.684897
Egfl6	0	0.680308
H3f3b	0	0.678538
Dbi	0	0.678273
Nrp1	0	0.677567
Cxcl16	0	0.676973
Pxdc1	0	0.676743
Lpcat1	0	0.672084
Ptgs1	0	0.671864
Abca3	0	0.665463
Muc1	0	0.660333
Snhg12	0	0.660171
Clk4	0	0.658422
Sec61b	0	0.656681
Il33	0	0.654286
Nkx2-1	0	0.643261
Hspb8	0	0.641798
Fabp5	0	0.639736
Psme1	0	0.637996
Areg	0	0.636522
Gabarapl1	0	0.636107
Akirin2	0	0.635852
Hp	0	0.634278
Nkd1	0	0.631996
Nsmce2	0	0.627246
Smim6	0	0.626227
Lrp2	0	0.624531
Ldha	0	0.619565
Tpx2	0	0.618625
Usp39	0	0.618594
Ddit3	0	0.618432
1600020E01Rik	0	0.616789
Lgi3	0	0.616188
Rasl11a	0	0.615659
Ppp1r14c	0	0.614543
Tpcn2	0	0.614351
Fkbp2	0	0.612521
Fh1	0	0.612435
Ccnl1	0	0.611269
Nop58	0	0.610913
Dram1	0	0.610806
Poc1a	0	0.60808
Cish	0	0.607414
Tspan11	0	0.603081
Tuba1b	0	0.602805
Arhgef28	0	0.601806
Aloxe3	0	0.601543
Bcam	0	0.601493
Crip2	0	0.601159
Ndufv3	0	0.597128
Csrnp1	0	0.595187
Lamp3	0	0.594229
Mlc1	0	0.593704
Sfta2	0	0.593567
Hmha1	0	0.592314
Tram1	0	0.590805
Atf4	0	0.587049
Nenf	0	0.585668
P4hb	0	0.584328
Pkp2	0	0.579046
Hc	0	0.577912
Ptprf	0	0.577595
Anxa1	0	0.577571
Ier5	0	0.574224
Fam50a	0	0.572029
Rpn1	1.40981e-305	0.569811
Ppp1r15a	4.54208e-304	0.568226
Prrg3	8.03217e-302	0.566279
Tmem238	7.2681e-300	0.564448
Rassf1	9.88304e-300	0.564296
Zdhhc3	2.77567e-296	0.560933
2010111I01Rik	3.37171e-296	0.560965
Ciart	2.53052e-294	0.559083
Scarb2	1.99187e-292	0.557375
Dock6	2.59963e-291	0.556293
Ddost	2.10942e-290	0.555398
Slc25a4	6.89329e-290	0.554886
Polr2e	7.2045e-290	0.554861
Ccnd1	2.00435e-287	0.55255
Tmem140	5.04384e-285	0.550214
Tecr	4.15173e-283	0.548357
Prdx2	9.91879e-283	0.547949
Atpif1	3.43044e-282	0.547384
Limd2	6.33479e-282	0.547215
Lmbrd1	6.33479e-282	0.547108
Mid1ip1	1.347e-281	0.546879
Rela	3.23851e-280	0.545471
Id2	5.50428e-278	0.543332
Hist1h1c	3.01175e-277	0.542621
Mgst1	1.49757e-276	0.541809
Wfdc2	8.80336e-276	0.54087
Acly	1.85638e-273	0.538874
Tatdn1	3.82729e-273	0.538583
Rab27a	4.79702e-273	0.538448
Hsp90b1	1.02246e-271	0.53693
Ing3	5.45315e-271	0.536437
Relb	9.90962e-271	0.536172
Cfl2	2.36525e-270	0.535669
Eps8l2	2.8627e-270	0.535682
Lamtor2	2.08834e-269	0.534846
Rnase4	6.49754e-269	0.534243
Acoxl	1.65678e-268	0.533943
Usp54	6.82059e-268	0.533337
5031425E22Rik	3.19071e-266	0.531604
Tmem256	1.12404e-265	0.531035
Myc	3.30737e-265	0.530622
Acaa2	6.75752e-265	0.530312
Ang	1.58589e-262	0.527938
Tmem160	4.79758e-262	0.527446
Mal	3.155e-261	0.526602
Exosc7	4.47441e-261	0.526409
Per1	8.11055e-261	0.526176
Adgrf5	2.45008e-260	0.52569
Tmed3	5.33913e-260	0.52535
Plrg1	5.06512e-258	0.523321
Chtop	2.34228e-255	0.520386
Myl12a	1.34178e-254	0.518712
Tns2	1.47258e-254	0.519811
Rbpjl	6.69018e-254	0.519138
Sh3bgrl3	3.10003e-253	0.518442
5430416N02Rik	4.52646e-253	0.518283
Srsf3	5.79421e-250	0.514099
Syt12	1.11999e-249	0.514778
Sqstm1	1.98175e-248	0.512836
Cnn2	3.36548e-248	0.513222
2310001K24Rik	7.37514e-247	0.511832
Acsl5	1.40125e-246	0.51151
Lcn2	9.18782e-245	0.509504
Gnl2	4.65462e-244	0.508881
R3hdm4	9.26074e-244	0.508599
Hcfc1r1	1.22851e-243	0.508475
Ift20	2.10646e-243	0.508139
S100a10	1.43109e-242	0.507307
Ppib	3.74462e-242	0.506487
Ly6e	5.26083e-242	0.506571
Tubb5	6.40846e-242	0.506629
Srsf11	4.28093e-241	0.505269
2310015A10Rik	4.92706e-241	0.505718
Pdia3	3.47588e-240	0.504634
Clip4	1.63458e-239	0.504114
Rab10os	6.32697e-239	0.503497
Ccdc120	6.88201e-239	0.503448
Tnip3	2.76612e-238	0.502794
Calm3	4.1134e-238	0.502627
Sdc1	2.30087e-237	0.501685
Bag1	2.76213e-236	0.5006
Nrg1	9.48097e-235	0.499005
Matn4	8.55825e-234	0.498019
Cdc42ep1	3.55735e-233	0.497362
Bhlhe41	2.02754e-232	0.496417
Hemk1	3.2296e-231	0.495257
Gsn	2.6818e-229	0.493014
Dynlrb1	3.91234e-229	0.492895
Atp1b1	1.4693e-228	0.491829
Dap	3.94713e-228	0.491919
Dcxr	7.40836e-227	0.490487
Slco4c1	3.66812e-225	0.488682
Marcks	5.96808e-224	0.487344
Srp9	8.74048e-222	0.484964
S100g	2.17565e-221	0.484458
Eif5	2.71354e-221	0.483461
Nln	2.81739e-221	0.484433
Lamtor3	2.81739e-221	0.484337
Iah1	9.75475e-220	0.482707
Fkbp4	1.21674e-219	0.482542
Cd81	8.277e-219	0.481623
Tmem243	1.09498e-218	0.481301
Park7	1.29611e-218	0.481424
Idh2	1.65088e-218	0.481346
Entpd1	1.81648e-218	0.481301
Scp2	3.32988e-218	0.480794
Npc2	1.50747e-217	0.47907
Dedd2	2.02138e-217	0.480148
Mtch1	7.63748e-217	0.479248
Clic3	7.79151e-217	0.479481
Kcnj15	2.82398e-216	0.47885
Crip1	1.34658e-215	0.478089
1110008P14Rik	1.09091e-214	0.477049
Sprr1a	7.05945e-214	0.476179
Cyr61	7.82175e-214	0.476133
Gpi1	1.59781e-213	0.475794
Hadh	2.20838e-211	0.473394
Rrbp1	4.06036e-211	0.472934
Itga9	4.71032e-209	0.470766
Hist1h4i	4.84909e-208	0.469605
Hist1h2be	1.88038e-207	0.46893
Tmem42	1.04462e-205	0.466961
Oacyl	1.24873e-205	0.466794
Rsrc2	7.87479e-205	0.465575
Smim22	1.12545e-204	0.465775
Gsta4	1.43124e-204	0.465654
Cbr2	4.13349e-204	0.465059
Glrx	3.06404e-203	0.464128
9330111N05Rik	8.4832e-203	0.463571
H2-DMb1	1.62183e-202	0.4633
Hist1h4d	2.26531e-202	0.463075
Hsd17b10	1.38483e-201	0.462146
Chchd4	1.92797e-201	0.461965
Oser1	3.08293e-201	0.46181
Tmem164	3.5741e-201	0.461724
Cbr4	5.95138e-201	0.461479
Aplp2	6.82708e-201	0.461256
Irx3	8.73929e-201	0.46127
Hbp1	1.16843e-200	0.461038
Wsb1	5.42323e-200	0.460338
1810058I24Rik	6.98953e-200	0.459944
2700094K13Rik	1.42339e-199	0.459877
Smim1	1.93862e-199	0.459719
Gnl3	6.44279e-199	0.459104
Ostc	2.39301e-198	0.458449
Etv5	1.97668e-197	0.457346
Gtpbp4	3.9922e-196	0.45581
Cebpa	2.08182e-195	0.455007
Cd36	1.32457e-194	0.453803
Rps21	1.13478e-192	0.450672
Prnp	2.25847e-192	0.451291
Ccdc68	2.47186e-192	0.451363
Wdr70	1.34997e-191	0.450528
Hdc	4.41746e-191	0.449927
Dusp14	7.77137e-191	0.449616
Reep5	1.14437e-190	0.449229
Arpc1b	1.39086e-190	0.449228
Il6	1.67602e-190	0.449186
Map3k14	4.08835e-190	0.448754
Sgk1	5.09424e-190	0.448653
Tbc1d15	6.36126e-190	0.448429
Fam173a	9.35214e-190	0.448337
Pgls	1.00118e-188	0.447105
Tmsb4x	2.63972e-188	0.445107
Mlec	3.46833e-187	0.445273
Luc7l	4.04484e-187	0.445105
Stard3nl	6.04163e-187	0.444982
Adam19	6.48506e-187	0.44483
Tspan4	2.19815e-186	0.444306
Hint2	3.33952e-185	0.442867
Ssr1	1.44967e-184	0.442118
Stra13	2.7889e-184	0.441772
Mxd4	1.10075e-183	0.441053
Mafk	1.2779e-183	0.44098
Arf5	6.11863e-183	0.440017
Uqcr11	6.80561e-183	0.439822
Hist1h2bc	1.46484e-182	0.439638
Nfyc	2.99252e-182	0.439284
Dnajc5	3.17125e-182	0.439086
Tmem251	3.55282e-182	0.43922
Psmd8	1.18795e-181	0.437874
Epb41l4a	1.25637e-181	0.438546
1810013L24Rik	1.66098e-181	0.438397
Tpm3	1.25185e-180	0.437184
Mbd3	3.47237e-180	0.436792
Zc3h6	2.36967e-179	0.435769
Afap1l1	4.15852e-179	0.435418
Acot7	4.54649e-179	0.435355
Taf1d	5.04064e-179	0.435338
Pnkd	1.27433e-178	0.434845
Grb14	1.46462e-178	0.434753
Kcnc3	5.1471e-177	0.432886
Mmp15	6.03444e-177	0.432734
Pdia6	5.10464e-176	0.431389
Dusp16	1.45269e-175	0.431065
Lgals3	6.43363e-175	0.430127
Emb	3.60329e-174	0.429339
Nt5c2	3.63632e-174	0.429377
Zmynd15	4.23441e-174	0.42924
Cxcl10	5.09864e-174	0.429139
Tmem50b	7.01492e-174	0.42902
Rplp1	1.06771e-173	0.427715
1810062G17Rik	1.49256e-173	0.428594
Ptpn23	2.792e-173	0.428273
Fuca1	2.792e-173	0.428268
Ces1e	8.7917e-173	0.427572
Eif1	2.61653e-172	0.426894
2810428I15Rik	9.46556e-172	0.42636
Filip1l	1.14471e-171	0.426229
Rpsa	2.58476e-170	0.423616
Edn1	3.64804e-170	0.424356
Mrps24	4.41645e-170	0.424255
2410015M20Rik	1.66894e-169	0.423455
Mapk3	3.24774e-169	0.423163
Erdr1	4.99039e-169	0.422938
Plk2	2.17488e-168	0.422134
Epb41l4aos	2.68791e-168	0.422005
Mvb12a	8.96937e-168	0.42135
Tmem205	9.57948e-168	0.421305
Ypel5	1.61399e-167	0.420973
Ythdc1	3.24722e-166	0.419201
Cftr	3.5299e-166	0.419277
Taldo1	2.33282e-165	0.418264
Rpl41	4.77616e-164	0.416009
Rp9	1.51263e-163	0.415966
Ptms	1.77116e-163	0.415792
Cd14	1.84423e-163	0.415815
2900009J06Rik	3.62543e-163	0.415439
Tbcel	1.02235e-162	0.414891
Atp5d	1.18473e-162	0.414247
Cacnb4	1.49106e-162	0.41458
Lgals9	2.66845e-162	0.414363
Ptgs2	3.03254e-162	0.414275
Zfr	7.92728e-162	0.413607
Eif4e	1.09008e-160	0.412111
Fubp1	7.53606e-160	0.411027
Rps29	8.50292e-160	0.40995
mt-Nd1	1.55319e-159	0.409984
Rps4x	1.01337e-158	0.408836
Zkscan14	1.10241e-158	0.409668
Zbtb21	1.7408e-158	0.409426
Ndufa4	3.77746e-158	0.408533
Nup50	3.93013e-158	0.408927
Snrnp48	6.84178e-158	0.408641
Aldh2	1.11722e-156	0.406894
Tex11	1.15589e-156	0.40697
Cebpb	1.79096e-156	0.406583
Mylk	3.9407e-156	0.406299
Fhad1	4.09922e-156	0.406314
Fth1	5.70498e-156	0.405058
Ccdc141	7.81963e-155	0.404632
Tkt	9.06226e-155	0.404459
Il13ra2	1.45473e-154	0.404222
Bsg	1.89897e-154	0.403454
Unc119	2.77507e-154	0.403891
Cdkn1a	3.3453e-154	0.403458
Mob2	7.32922e-154	0.403311
Atp5c1	1.20161e-153	0.402971
Tra2b	3.48859e-153	0.402075
Ltv1	5.72106e-153	0.402168
Phf7	1.14976e-152	0.40175
Urah	1.34517e-152	0.401673
Txndc17	1.4929e-152	0.4016
Cxcl15	1.5856e-152	0.40054
Rps19	2.14111e-152	0.399814
Erp29	2.43291e-152	0.401296
Apoa1bp	3.16529e-152	0.401112
Gla	3.50966e-152	0.401092
Ank3	5.14466e-152	0.400856
Spsb2	3.523e-151	0.399757
Iqgap1	3.88106e-151	0.399202
Chchd10	1.71567e-150	0.398184
Jun	1.83259e-149	0.396859
Specc1	4.4393e-149	0.396891
Srsf2	9.42287e-149	0.395853
Lrp10	1.06184e-148	0.396454
Tns1	1.25407e-148	0.396358
Col4a1	1.9002e-148	0.396105
Pdia4	2.73737e-148	0.395876
Prr5l	2.96784e-148	0.395823
Rbm39	3.2094e-148	0.394948
Rpl36a	5.23005e-148	0.395023
Mrpl34	1.13273e-147	0.395065
Sftpd	3.79881e-147	0.393077
Pon2	3.8005e-147	0.394349
Fis1	4.71185e-147	0.394101
Gpr155	8.24927e-147	0.393878
Lrrc8c	8.06072e-145	0.391193
Sgpp2	2.93912e-144	0.390359
Scgb1c1	1.35127e-143	0.389499
Guk1	2.73982e-143	0.389112
Idh1	2.90635e-143	0.389001
Alad	3.09628e-143	0.38903
Snhg11	3.92085e-143	0.388867
Atp6v1c2	1.3564e-142	0.388124
Baz1a	1.83099e-142	0.387978
Brix1	4.90256e-142	0.387336
Ndufb7	6.70142e-142	0.387028
Psme2	1.36702e-141	0.386741
Ptma	2.17978e-141	0.385812
Pnrc1	2.81664e-141	0.385947
Gnptab	2.95547e-141	0.386257
Mafg	7.62771e-141	0.385696
Surf4	8.32156e-141	0.385682
Slc6a14	3.59984e-140	0.384795
Mecom	7.97592e-140	0.384306
Fads1	9.63148e-140	0.384154
Sec61g	1.5496e-139	0.383314
Timm13	2.15248e-139	0.38359
Arhgdia	5.29335e-139	0.383093
Piwil4	6.42455e-139	0.383064
Mpv17l2	1.01298e-138	0.382786
Cnpy2	1.20133e-138	0.382668
Ptprn	3.54212e-138	0.382024
Pvrl1	6.26075e-138	0.381637
Secisbp2l	7.72056e-138	0.38145
Srsf7	1.45989e-137	0.380965
Emp2	2.43276e-137	0.380731
Itgav	1.00653e-136	0.379986
Ap2s1	1.79686e-136	0.379641
Mfsd7b	2.83029e-136	0.379362
Ndufs5	5.87692e-136	0.378765
Itm2c	6.11914e-136	0.378873
Frat2	6.5452e-136	0.378827
Rabac1	1.27366e-135	0.378293
Ndufs8	1.91069e-135	0.378182
Safb2	5.32074e-135	0.377515
Acaca	1.10291e-134	0.377117
Cldn18	1.74493e-134	0.376561
Ddx5	1.04799e-133	0.374532
Agpat3	1.79335e-133	0.375382
AA986860	2.67266e-133	0.375142
Stx3	5.04266e-133	0.374732
Rpl21	5.33863e-133	0.374577
Anapc5	6.68471e-133	0.374569
Tex261	7.14349e-133	0.374543
Camk2d	1.76691e-132	0.373899
Gtf2i	1.98839e-131	0.372485
AU021092	4.11401e-131	0.372033
Ociad2	5.42403e-131	0.371828
Ptp4a1	6.66159e-131	0.371277
Tonsl	8.49815e-131	0.371531
Mrpl42	1.72828e-130	0.371134
Akap7	2.4358e-130	0.370833
Ptges	2.77579e-130	0.370807
Tcea3	2.97162e-130	0.370725
Rpp38	4.74668e-130	0.370472
Ech1	9.05447e-130	0.370089
0610011F06Rik	1.23862e-129	0.369902
Hacd3	1.94921e-129	0.369619
Pla2g1b	1.06936e-128	0.368549
Enpep	1.33462e-128	0.368397
Mrps36	1.55145e-128	0.368317
Fbxw4	3.07432e-128	0.36788
Slc9a3r2	3.76934e-128	0.367743
Apoc1	3.90664e-128	0.367717
Il18r1	8.14734e-128	0.36723
Qk	2.02918e-127	0.366478
Slc15a2	2.65492e-127	0.36652
Cox6c	2.39071e-126	0.364415
Tef	3.44782e-126	0.364877
Pvt1	9.84107e-126	0.364124
Traf2	1.03634e-125	0.364203
Ndufs6	1.41908e-125	0.363915
Ifitm2	1.61669e-125	0.363915
Npw	1.61897e-125	0.363909
Aspg	1.63281e-125	0.363699
Atp5h	2.62192e-125	0.363073
Egln1	4.3458e-125	0.363274
Etf1	7.52303e-125	0.36271
Tbc1d9	1.75625e-124	0.362258
Gem	1.95069e-124	0.362319
Gpx4	2.77376e-124	0.361412
Capns1	3.3956e-124	0.361911
Gnai2	6.93558e-124	0.361473
Csf2ra	8.18141e-124	0.361399
mt-Co3	9.97572e-124	0.361121
Fdps	1.29484e-123	0.36104
Map2k3os	2.10664e-123	0.360769
Pdk4	3.06398e-123	0.360442
Glo1	3.23834e-123	0.360522
Pbdc1	4.78154e-123	0.360252
Trip6	5.77321e-123	0.360124
BC049762	1.77227e-122	0.35931
Slc50a1	3.61226e-122	0.35897
Tank	6.79778e-122	0.358559
Pag1	8.71318e-122	0.358249
Xrn2	1.60825e-121	0.357709
mt-Co2	1.7457e-121	0.357639
Mapk13	1.81421e-121	0.357901
Lrg1	2.16589e-121	0.357748
Dhcr24	2.32528e-121	0.357637
2610507B11Rik	2.60415e-121	0.357642
Tmem50a	3.36649e-121	0.357519
Echs1	3.42376e-121	0.357478
Pim3	6.09537e-121	0.35707
Agpat2	1.73829e-120	0.356438
Sftpb	1.93801e-120	0.355496
Zranb2	7.07278e-120	0.355376
Gm13074	2.83915e-119	0.354437
mt-Cytb	3.84115e-119	0.353604
Dpp4	8.54038e-119	0.353902
Ctsc	9.14785e-119	0.353503
Tmem86a	9.32611e-119	0.353753
Atox1	1.02663e-118	0.353393
Gm16062	2.41912e-118	0.353174
Hnrnpa2b1	7.00116e-118	0.351538
Sftpa1	9.12418e-118	0.351455
Aox3	9.35762e-118	0.352333
Ldlr	3.13693e-117	0.351539
Dhrs7	3.94707e-117	0.351395
Hmgcs1	4.11587e-117	0.351355
Acsl4	4.86553e-117	0.350758
Ndufb10	1.10766e-116	0.350577
Anapc7	1.30305e-116	0.350606
Xbp1	3.25533e-116	0.349999
Ggcx	3.32162e-116	0.349967
Tspo	1.18361e-115	0.348653
Cpm	1.4147e-115	0.349015
Rpl10	1.94467e-115	0.347209
Rab3gap2	2.02431e-115	0.348783
Fam134b	2.21509e-115	0.348629
Cdpf1	2.64047e-115	0.348587
P4ha1	4.96221e-115	0.348061
Sec61a1	5.00604e-115	0.348182
Thra	7.47576e-115	0.347902
Nedd4	2.1082e-114	0.34713
Slc25a23	3.8427e-114	0.346729
Eci2	4.23026e-114	0.346763
1110020A21Rik	8.1604e-114	0.346268
Slc9a3r1	9.36627e-114	0.346151
Snrpd1	1.55966e-113	0.345711
Sh3bgr	2.52718e-113	0.345491
Snhg18	2.84096e-113	0.34545
Ip6k1	4.72639e-113	0.345141
Manf	6.96197e-113	0.344814
Lyz2	1.23079e-112	0.343727
Wdfy1	1.31652e-112	0.344423
Coa3	4.50886e-112	0.343606
Car8	5.73567e-112	0.343437
H6pd	6.18779e-112	0.34341
Smc4	7.43743e-112	0.343287
Oxct1	7.90359e-112	0.34324
Hsp90aa1	3.96978e-111	0.341161
Pgp	6.5391e-111	0.341802
Rps11	6.84453e-111	0.3404
Ptbp2	1.56834e-110	0.341231
Arfgap2	2.14306e-110	0.340963
Pvrl2	2.19915e-110	0.340993
Chil1	1.23964e-109	0.339334
Arid5a	1.45289e-109	0.339648
Anxa5	1.50806e-109	0.339097
Car13	1.61158e-109	0.339639
Psma7	3.21942e-109	0.339026
Rplp0	8.76867e-109	0.337596
Ppp2ca	9.29773e-109	0.338033
Cables1	1.12016e-108	0.338306
0610012G03Rik	1.56699e-108	0.338077
Mrpl14	2.90784e-108	0.337612
mt-Nd4	2.96668e-108	0.336889
Phtf2	3.99267e-108	0.337397
mt-Nd2	4.10479e-108	0.336573
Npdc1	4.63665e-108	0.337341
Nsrp1	6.88349e-108	0.33703
Pafah1b1	4.72219e-107	0.334943
Marveld1	6.33984e-107	0.335489
Kcnk1	6.60851e-107	0.335487
Ppp2r2a	9.63983e-107	0.335031
Ewsr1	1.52083e-106	0.334765
Tra2a	1.57282e-106	0.334613
Kansl2	1.82435e-106	0.334808
E030030I06Rik	2.24075e-106	0.334666
Egr1	7.35615e-106	0.333806
Tnfaip1	1.31351e-105	0.333349
Zwint	1.38789e-105	0.333384
Slc3a2	2.90285e-105	0.332692
Micu3	3.57865e-105	0.332749
4930523C07Rik	4.56634e-105	0.332519
Krt18	5.17985e-105	0.33201
Txn1	8.20801e-105	0.331731
Mef2a	1.28766e-104	0.331789
Acot9	1.86914e-104	0.331576
Dag1	2.81412e-104	0.331301
Hnrnph3	2.923e-104	0.33121
Sult1a1	4.20633e-104	0.331008
Rpl6	4.0568e-103	0.328072
Chd2	8.73292e-103	0.328821
Tmed10	1.1878e-102	0.328326
Cyld	1.56594e-102	0.328487
Ak3	1.63877e-102	0.328393
Psmb8	1.6618e-102	0.328436
Ubxn4	1.67191e-102	0.327827
Sat1	1.70049e-102	0.328041
Fau	3.39962e-102	0.326664
Taf15	6.31673e-102	0.327499
Maged1	9.73821e-102	0.327187
Cbx3	1.19303e-101	0.327048
Gm4876	1.58074e-101	0.326687
Idi1	2.28238e-101	0.326571
Prkab1	2.78345e-101	0.326412
Cd302	3.85804e-101	0.326212
Ager	5.33168e-101	0.325392
Sec11c	5.56153e-101	0.325912
mt-Nd3	6.27146e-101	0.325794
Cd151	7.6654e-101	0.325722
Fosl1	1.16418e-100	0.325369
Fbxo6	1.38977e-100	0.325225
Ssr2	4.19796e-100	0.324281
Dpp9	5.5524e-100	0.324312
Napsa	8.70133e-100	0.32289
Tfrc	1.39731e-99	0.323644
Prpf38b	2.3612e-99	0.32318
Rps15	2.40769e-99	0.322017
Pvr	5.3023e-99	0.322695
Atp5g3	5.80425e-99	0.322485
Gnpnat1	6.91064e-99	0.32249
Hsp90ab1	8.37916e-99	0.321569
Zfp622	1.60923e-98	0.321885
Gabrp	1.61721e-98	0.306856
mt-Nd4l	3.18277e-98	0.321143
Chic2	3.58495e-98	0.321249
Mrps12	4.09345e-98	0.321222
Mbip	4.59584e-98	0.321124
Nfyb	6.32648e-98	0.3209
Anp32a	7.63421e-98	0.320741
Tial1	8.50108e-98	0.320671
Sfn	9.89708e-98	0.320559
Hook2	1.0128e-97	0.320549
Hist1h4j	1.92581e-97	0.320013
Rbm5	2.88109e-97	0.319721
Rgs16	4.97408e-97	0.319387
Brd4	5.11216e-97	0.319265
Osbpl9	8.25441e-97	0.318733
Sltm	8.30578e-97	0.318936
Gm21092	9.04172e-97	0.318943
Clic1	9.36443e-97	0.318825
Srsf6	1.79343e-96	0.318352
Ndufa8	2.99611e-96	0.318097
Tmem147	3.33761e-96	0.318034
Ndufa3	4.89944e-96	0.317511
Srsf10	6.03711e-96	0.317394
Gm28050	6.68013e-96	0.317365
Snapc5	7.18448e-96	0.31746
Cnbp	7.76891e-96	0.31651
Nfe2l1	8.32304e-96	0.317363
Nfkb2	1.17214e-95	0.317102
Maea	1.64026e-95	0.316819
Mettl7a1	3.08107e-95	0.316384
Socs2	4.68764e-95	0.315782
Myl12b	6.33886e-95	0.315782
Rpl22	1.52162e-94	0.314401
Gstt3	1.97171e-94	0.315038
Ppil4	2.18359e-94	0.314955
Ntf3	5.28939e-94	0.314255
Prmt8	5.61672e-94	0.314215
Dusp3	9.92827e-94	0.313814
Kctd19	1.33033e-93	0.313566
Akap4	1.51138e-93	0.313429
Sdf2l1	2.36708e-93	0.313173
Spint1	3.10062e-93	0.312984
Lamtor4	3.31124e-93	0.312944
Qtrt1	3.38747e-93	0.312911
Cdh1	3.6431e-93	0.312863
Rpp21	4.21272e-93	0.312771
Zfp655	4.43631e-93	0.31275
Tgfb2	6.12209e-93	0.312389
Prdx4	8.63487e-93	0.312252
Atp11a	1.52556e-92	0.311657
Rpl11	1.6643e-92	0.31019
Ergic3	1.68583e-92	0.311754
Cd79b	3.54741e-92	0.311119
Anpep	3.6071e-92	0.31115
Zfp949	3.98704e-92	0.311099
Antxr1	9.80466e-92	0.310362
Nfia	1.23854e-91	0.310244
A530013C23Rik	1.43074e-91	0.310022
9930111J21Rik2	1.49357e-91	0.310081
Cox6b1	2.53014e-91	0.309049
Akt1s1	2.53387e-91	0.3097
Tpm1	2.78488e-91	0.308785
Rpl39	3.6806e-91	0.308519
Tmed2	5.16943e-91	0.309007
Zfp143	8.58557e-91	0.308796
Cap2	9.61445e-91	0.308638
Ube2b	1.0577e-90	0.308226
Mpp5	1.50102e-90	0.308388
Slc15a4	2.42577e-90	0.308042
H2-Aa	3.41631e-90	0.307666
Rps20	3.63423e-90	0.306758
Spink5	4.60692e-90	0.307553
Cnppd1	4.86628e-90	0.307485
Rps24	5.57034e-90	0.306127
Phldb2	6.292e-90	0.306826
Fam126b	7.75656e-90	0.307153
Atp5k	1.11886e-89	0.306663
Enkur	1.65932e-89	0.306493
Rps26	1.77546e-89	0.305161
Kank2	1.98314e-89	0.306412
Dpy30	3.67706e-89	0.305979
Tcn2	5.40244e-89	0.305675
Timm10b	7.45632e-89	0.305437
4930481A15Rik	7.66959e-89	0.30539
Rbm18	9.92862e-89	0.305232
Ube2d3	1.12435e-88	0.304224
Zfos1	2.11032e-88	0.304521
Itm2b	2.6754e-88	0.304054
Fam69b	3.79283e-88	0.304059
Prr7	5.65088e-88	0.303729
Ppp2r3c	8.34333e-88	0.303613
Adss	1.14833e-87	0.303298
Taf10	2.05373e-87	0.302787
Pnpla2	4.09892e-87	0.30212
Ppdpf	6.86591e-87	0.301966
Snw1	7.56498e-87	0.301731
Cyb5b	1.00318e-86	0.301666
Mfsd2a	1.787e-86	0.301209
Os9	2.30914e-86	0.301045
Mlph	2.32309e-86	0.300959
Rai14	2.82395e-86	0.300909
Jund	3.77836e-86	0.300229
Snx25	3.93878e-86	0.300653
Plin2	4.61132e-86	0.300268
Arf2	5.3388e-86	0.30042
Ttc38	5.54819e-86	0.30036
Ccdc174	9.60997e-86	0.299971
Cyba	1.24234e-85	0.299729
Btg3	1.98423e-85	0.299295
Gna11	2.79899e-85	0.299117
Atg13	2.87119e-85	0.299115
Abcd3	3.18183e-85	0.298699
Nucb1	3.64621e-85	0.298936
Irx5	5.04239e-85	0.298681
Tmem109	5.40374e-85	0.29861
Tsr2	5.81229e-85	0.298568
Tspan1	1.22694e-84	0.297956
Foxo3	1.7914e-84	0.297663
Rpl13a	2.1337e-84	0.296912
Ppig	1.05057e-83	0.29604
Gtf2h1	1.09207e-83	0.296295
Ssbp4	2.72204e-83	0.295486
Prps2	2.88888e-83	0.295511
Bmp1	3.23524e-83	0.295408
Mgll	3.77622e-83	0.295214
Rpl14	4.03221e-83	0.294238
Rheb	4.75935e-83	0.294977
Clmn	5.41326e-83	0.294933
mt-Atp6	2.25601e-82	0.293154
Fbxw8	3.81836e-82	0.2935
S100a11	4.12999e-82	0.292925
Saysd1	5.83962e-82	0.293165
Wbp1	5.99667e-82	0.293115
Vps26a	6.54908e-82	0.293069
Cope	3.34966e-81	0.29169
Gch1	3.79033e-81	0.29168
Klhl24	4.70558e-81	0.291521
Scgb3a2	5.16032e-81	0.278183
Prkaca	1.1746e-80	0.290781
Tmc4	1.20158e-80	0.290771
Ptgs2os2	1.20158e-80	0.290747
H2-Eb1	1.40194e-80	0.29063
Mrps15	1.85249e-80	0.290429
Slc25a1	2.55578e-80	0.290162
0610007P14Rik	3.00911e-80	0.290013
Chchd7	3.16207e-80	0.289975
Ppip5k2	4.55966e-80	0.289684
Slc25a11	4.67645e-80	0.289686
Ndufb3	6.20688e-80	0.289335
Tmem158	6.93907e-80	0.289266
Ilf3	9.61203e-80	0.28911
App	1.06403e-79	0.288654
Rps23	1.14729e-79	0.28792
1110004E09Rik	1.25317e-79	0.288857
Mrpl12	1.45273e-79	0.288772
Alcam	1.78729e-79	0.288013
Sel1l	1.8192e-79	0.288594
Epc2	2.33678e-79	0.288349
Ndufa2	4.5899e-79	0.287349
Npr1	4.77455e-79	0.287811
Gm42418	5.64216e-79	0.286846
Tmem30a	5.9906e-79	0.287322
Higd1a	7.70218e-79	0.287187
F2rl1	8.82068e-79	0.287324
2700060E02Rik	9.26613e-79	0.28727
Ndufa1	1.01766e-78	0.287099
Igf1r	1.25357e-78	0.28694
Epc1	1.37996e-78	0.286958
Smndc1	2.72782e-78	0.286367
Rasl11b	2.94833e-78	0.28635
Prkag3	4.10834e-78	0.285937
Sf1	4.65216e-78	0.285891
Rbmxl1	5.43421e-78	0.285848
Epha2	7.36146e-78	0.285595
Pop5	2.64682e-77	0.284574
Cfap52	3.3083e-77	0.284297
Hmg20b	3.83193e-77	0.284268
Ramp1	4.34692e-77	0.284161
Shb	4.54515e-77	0.284084
2310007B03Rik	1.02407e-76	0.283462
Thbs1	1.17451e-76	0.283303
Tnfrsf11b	1.30075e-76	0.283142
Sec14l4	3.14683e-76	0.28253
Slc48a1	3.27165e-76	0.282511
Cd9	6.05108e-76	0.281832
Uqcrh	6.41536e-76	0.281402
Ubald1	7.17451e-76	0.28187
Lage3	7.8175e-76	0.281765
Klf13	2.52297e-75	0.280844
Bcl6	2.57842e-75	0.28082
Trit1	3.52579e-75	0.280534
Calr	3.8862e-75	0.280216
Rnd3	6.38124e-75	0.28003
1700061G19Rik	6.85954e-75	0.279872
F11r	6.92524e-75	0.279776
Zbtb38	7.06011e-75	0.27976
Rbmx	7.19351e-75	0.279954
Smap1	7.21713e-75	0.279732
Fzd5	7.36598e-75	0.279951
Ctsz	1.41138e-74	0.279301
Hnrnph2	1.43385e-74	0.279336
Akap8l	1.48397e-74	0.27936
Rpl31	1.49884e-74	0.278906
Abhd17a	2.31454e-74	0.278997
9230111E07Rik	3.19005e-74	0.278565
Atp1a1	3.84775e-74	0.278338
Comt	5.94035e-74	0.278207
Gstk1	6.04667e-74	0.278171
Itih1	7.45474e-74	0.277975
Med8	8.23631e-74	0.277929
Ebp	9.23542e-74	0.277808
Itih4	9.46392e-74	0.277821
H2-Ab1	1.05216e-73	0.277673
Polb	1.28434e-73	0.27758
Irx2	1.48995e-73	0.277448
Creld2	2.25697e-73	0.277099
Noct	2.41679e-73	0.277013
Mgst3	2.88033e-73	0.27689
Angptl8	3.16799e-73	0.276813
Rps3a1	3.62627e-73	0.275085
Tapbp	3.67963e-73	0.276694
Ccar1	4.41303e-73	0.27651
Eif3a	4.83179e-73	0.275979
Cox6a2	6.09727e-73	0.27626
Baiap2l1	1.145e-72	0.27563
Hnrnpdl	1.28709e-72	0.275347
Cry1	1.44079e-72	0.275547
Zfp280d	1.78427e-72	0.27536
Adgrg1	1.80645e-72	0.275356
Atg16l2	1.97226e-72	0.275244
Slc39a8	2.74954e-72	0.274998
Amn1	3.06143e-72	0.274908
Aqp5	3.35117e-72	0.273991
Btg1	3.93029e-72	0.274514
Mrpl18	3.98733e-72	0.274689
Esco2	4.00376e-72	0.269716
Srsf5	4.01254e-72	0.274294
Ndufb5	4.21769e-72	0.274479
Ddx3y	4.4531e-72	0.274599
Shisa5	5.05801e-72	0.274484
Rpl35	5.11843e-72	0.273863
Dnajb9	5.7347e-72	0.274314
Cyb5r3	6.23095e-72	0.274172
Zfp110	7.5432e-72	0.274137
Elf1	1.16038e-71	0.273639
Rwdd1	1.47485e-71	0.273578
Gstz1	1.61871e-71	0.273487
Atp7b	1.6541e-71	0.273367
Magt1	1.70243e-71	0.273453
Myo1g	1.77736e-71	0.273297
Myeov2	2.36066e-71	0.273078
Chd3	3.45365e-71	0.27285
Ankrd12	4.53962e-71	0.272583
Foxa2	5.17847e-71	0.272496
Cbr1	6.41319e-71	0.272314
Dtymk	8.74888e-71	0.272051
Rpl38	1.64582e-70	0.270136
Dnaja1	1.7559e-70	0.271263
Eif4a2	2.04809e-70	0.27097
Aldh9a1	2.10101e-70	0.271301
Tma7	2.26274e-70	0.271098
H13	2.52018e-70	0.271114
Ndufb8	3.52931e-70	0.270703
Flrt3	1.09411e-69	0.269878
Ptgfrn	1.50788e-69	0.26962
Ppp1r10	1.67262e-69	0.269327
2007-09-01	1.84122e-69	0.268852
Vdac1	2.22497e-69	0.269287
Cbx6	3.3845e-69	0.268903
Myof	4.88453e-69	0.26847
Eif4h	4.94902e-69	0.267952
Ndufa13	5.83009e-69	0.267944
Gstt1	6.15736e-69	0.268421
Sfpq	7.09055e-69	0.267916
Ywhae	7.09055e-69	0.267204
Sbds	1.18629e-68	0.267732
Cops3	1.22693e-68	0.267771
Lpin2	1.7361e-68	0.267365
Qdpr	2.30924e-68	0.267265
Sptlc2	3.59513e-68	0.266788
Lrrk2	3.93095e-68	0.266775
Pigyl	5.38307e-68	0.266545
Ddhd1	5.46604e-68	0.266509
D230025D16Rik	7.20022e-68	0.266167
Rps5	9.90507e-68	0.264929
Lzts2	1.51278e-67	0.265625
Hist2h3c2	1.94739e-67	0.265305
Prss23	2.05301e-67	0.265234
Mdh1	2.17143e-67	0.265208
Slc44a3	2.19131e-67	0.265257
Selenbp2	2.52017e-67	0.265164
Tada2a	3.13007e-67	0.264961
Col4a2	3.55671e-67	0.2649
Tmem97	3.59992e-67	0.264881
Mapkapk2	3.62574e-67	0.264621
Csrp1	4.56808e-67	0.264298
Ampd3	5.47715e-67	0.264459
Ciapin1	6.35428e-67	0.264389
Rps2	1.23078e-66	0.263281
Dcaf8	1.29379e-66	0.263702
Trib1	1.36325e-66	0.263711
E130012A19Rik	2.43742e-66	0.263213
Rpl37	2.89415e-66	0.261608
Tbcb	3.90054e-66	0.262793
Zfp867	4.97069e-66	0.262517
Mob3b	6.02261e-66	0.262367
Stard10	6.14942e-66	0.262363
Ino80	8.70779e-66	0.262092
Fkbp8	9.73675e-66	0.261965
Gm12589	1.0488e-65	0.261675
Adgrv1	1.20895e-65	0.26165
Arl6ip1	1.46764e-65	0.261486
2007-03-01	1.5229e-65	0.261495
Tax1bp1	1.64342e-65	0.261079
Fam3c	1.75296e-65	0.261464
Dhx36	1.75899e-65	0.261364
Midn	2.13967e-65	0.261254
Adora2b	2.29002e-65	0.261208
Atp5g1	2.84933e-65	0.260767
Rpn2	2.92041e-65	0.260918
Tom1	3.59262e-65	0.260831
Atp5e	4.213e-65	0.259685
Pi4k2b	4.25063e-65	0.260562
Tor1aip2	4.96672e-65	0.260523
Zfp827	5.72677e-65	0.260367
Fam96a	5.77143e-65	0.260405
Mgat5b	5.82176e-65	0.260114
Atp5o	7.19051e-65	0.259978
Nfil3	7.22319e-65	0.260201
Polr2f	7.80082e-65	0.260129
Col6a1	8.52107e-65	0.260032
Arfgef1	8.57967e-65	0.259952
Gapdh	8.8405e-65	0.259601
Prosc	1.06847e-64	0.259855
Psmb3	1.16463e-64	0.259614
Kcne2	1.21278e-64	0.259698
C230014O12Rik	1.23087e-64	0.259633
Ube2k	1.3828e-64	0.25942
Soat1	1.43539e-64	0.25949
Pbrm1	1.59881e-64	0.259478
Srebf1	1.77342e-64	0.259383
Pcsk4	1.91351e-64	0.259049
Pdcd5	2.0926e-64	0.259233
Igfbp6	2.18033e-64	0.259177
Usp22	2.27323e-64	0.259175
Ndufaf3	2.27704e-64	0.259153
Abca14	3.12286e-64	0.258681
Dusp12	4.789e-64	0.258483
Rnf111	5.41253e-64	0.258395
Bcap31	5.45868e-64	0.258315
Ufc1	6.15363e-64	0.258198
Ist1	7.09065e-64	0.258148
St6galnac4	1.10843e-63	0.257741
Lars2	1.41201e-63	0.25752
Pdlim7	1.47124e-63	0.257344
Sf3b1	1.63777e-63	0.256777
Ssr4	1.76266e-63	0.257129
Mrpl28	2.61945e-63	0.25698
Rps27a	4.24887e-63	0.255097
Hp1bp3	4.76093e-63	0.256386
Optn	5.24073e-63	0.256324
Adh5	6.32011e-63	0.256181
Msrb1	9.85617e-63	0.255786
Pwp1	1.09439e-62	0.255674
Otud1	1.46638e-62	0.255393
Cldn10	1.50516e-62	0.248102
Ucp2	1.61902e-62	0.255202
Smarcal1	2.28288e-62	0.255008
Ezr	2.57775e-62	0.254164
Ubap2	3.2065e-62	0.2547
Luc7l3	4.86696e-62	0.254106
Nr4a1	5.99621e-62	0.254033
Rabggtb	1.17331e-61	0.253535
Mal2	2.21299e-61	0.252673
Fam26e	3.09925e-61	0.252579
Limch1	4.01187e-61	0.25238
Sec62	5.24763e-61	0.251493
Usp33	6.92603e-61	0.251914
Ahnak	7.55487e-61	0.251831
Atp5l	7.67234e-61	0.251133
Gdnf	1.19194e-60	0.251368
Tuft1	1.23122e-60	0.251389
Phlda1	1.53618e-60	0.250938
Kctd3	1.54964e-60	0.251175
Ccdc83	1.72505e-60	0.250959
Grpel2	2.92052e-60	0.250577
Anapc11	3.10888e-60	0.25053
1500015A07Rik	3.5263e-60	0.250372
Ndufa11	4.00211e-60	0.250136
Lrrfip1	4.06917e-60	0.250206
Fam110b	4.26731e-60	0.250194
Tmem176a	4.79064e-60	0.249938
Hdac7	4.84551e-60	0.250049
Rrp15	5.57502e-60	0.249984
Chtf8	6.77916e-60	0.249803
Txndc5	8.30658e-60	0.249612
Cracr2b	1.28007e-59	0.249171
Ddrgk1	1.46139e-59	0.249038
U2af1	2.31669e-59	0.248329
Mrpl52	2.45153e-59	0.248216
Abcg2	3.1718e-59	0.248153
Plekhm2	3.68367e-59	0.248236
Btg2	4.00573e-59	0.247964
Ltbp3	4.0762e-59	0.248104
Fam133b	4.78477e-59	0.247975
Etnk1	4.81074e-59	0.247983
Etfb	5.14824e-59	0.247582
Efemp1	5.54874e-59	0.247848
Eef1g	5.8442e-59	0.247572
Retsat	5.96467e-59	0.247725
Rpl13	6.3767e-59	0.246578
Rassf3	8.59018e-59	0.247412
Rab3d	1.40452e-58	0.246899
Sod1	1.79942e-58	0.246703
Vkorc1	1.92955e-58	0.246665
Cnot4	2.00779e-58	0.24661
Chka	2.42285e-58	0.246106
Ube2m	2.65445e-58	0.246352
Nedd8	3.02541e-58	0.246092
Cep78	3.36656e-58	0.246088
Sec14l3	3.5173e-58	0.246011
Hspbap1	3.55915e-58	0.246045
Rnf11	4.45178e-58	0.24569
Errfi1	4.76705e-58	0.245469
Rps16	4.85687e-58	0.24448
Prelid1	5.14415e-58	0.245739
Gfpt1	6.24095e-58	0.245565
Vcp	8.36233e-58	0.245065
Lrrc36	8.52891e-58	0.244992
Atp8a1	1.00203e-57	0.244952
Agr2	1.01279e-57	0.221095
Ahcyl2	1.07796e-57	0.245048
BC016579	1.2428e-57	0.244093
Serpinb6b	1.27424e-57	0.244897
Pmvk	1.30608e-57	0.244645
Slc24a4	1.6958e-57	0.244516
Ttc7	2.32002e-57	0.244306
Cyb561	2.41848e-57	0.244276
Ptges3	2.59293e-57	0.243887
Nfix	3.56729e-57	0.243899
2310001H17Rik	3.80145e-57	0.243622
Zbtb11	3.86697e-57	0.243847
Tmem55b	4.26835e-57	0.243736
Ccdc173	5.98118e-57	0.243371
Trabd	6.6702e-57	0.243323
Nbr1	9.06361e-57	0.243035
Rab25	1.02814e-56	0.242909
Serpinh1	1.19041e-56	0.24273
Pcbd1	1.34344e-56	0.242636
Dynlt3	1.45919e-56	0.242546
Vasp	1.67662e-56	0.242446
Hspa9	2.06467e-56	0.242063
Rpl3	2.48679e-56	0.240926
Irf2bp2	2.58006e-56	0.242028
Tmem106b	2.59302e-56	0.242016
Spr	2.67799e-56	0.241996
P2rx7	2.71129e-56	0.241703
Ralbp1	2.76183e-56	0.241935
Ckmt1	3.76444e-56	0.241655
2810474O19Rik	3.86183e-56	0.241515
Actn1	4.6294e-56	0.241354
Reg3g	5.88842e-56	0.21629
Tomm7	5.96205e-56	0.241095
Rmdn2	6.14e-56	0.241202
Prdx5	6.68367e-56	0.240945
Akr1a1	9.67758e-56	0.240287
Vti1b	1.00069e-55	0.240733
Rpl27a	1.2413e-55	0.239651
Gas6	1.73808e-55	0.240197
Ajuba	2.17797e-55	0.239917
Rplp2	2.27448e-55	0.239141
Pawr	2.33792e-55	0.239916
Tmem199	2.36931e-55	0.239903
Mgme1	2.88953e-55	0.239664
Bclaf1	4.45515e-55	0.239146
Snrpb	5.54518e-55	0.238515
Zfand5	6.44326e-55	0.238736
Ly6c1	7.23571e-55	0.238824
Rpl7l1	7.67559e-55	0.238661
Snrpa1	8.56997e-55	0.238636
Ccnd3	1.24243e-54	0.238281
Nfkbib	1.25502e-54	0.238284
Atp6v0b	1.41694e-54	0.237367
Rora	1.5294e-54	0.238058
Hk1	1.60162e-54	0.238009
Atp5j	1.63448e-54	0.237622
Rad51ap1	1.70582e-54	0.233745
Uqcrq	1.95562e-54	0.237455
Cuedc2	2.20396e-54	0.237739
Borcs5	2.21635e-54	0.237695
Hras	2.58114e-54	0.237539
Lpcat3	3.16898e-54	0.237387
Tuba4a	3.64658e-54	0.237243
Selenbp1	4.00634e-54	0.236933
Gpx1	4.26526e-54	0.236509
Steap2	4.64007e-54	0.236947
Bmp2	4.91805e-54	0.236926
Rchy1	5.24331e-54	0.236863
Spcs3	6.05772e-54	0.236695
Hipk1	6.42457e-54	0.236673
Pfdn5	7.48815e-54	0.236015
Slco2a1	7.90335e-54	0.236485
Epas1	1.29696e-53	0.235929
Tbk1	1.40351e-53	0.23593
Il6ra	1.4474e-53	0.235851
Cldn7	1.58812e-53	0.235645
Zfp467	1.59772e-53	0.235751
2900076A07Rik	2.01158e-53	0.235505
Mpp7	2.0219e-53	0.235547
BC005561	2.30876e-53	0.235415
Bcar1	2.45503e-53	0.235363
Btbd9	2.65329e-53	0.2353
Clcn7	2.84405e-53	0.235193
Tnfaip3	2.95527e-53	0.235147
Sult2b1	3.15252e-53	0.235116
C920006O11Rik	3.95207e-53	0.234873
Kdelr1	5.41908e-53	0.234581
St7l	5.60397e-53	0.234568
Mrps28	5.66518e-53	0.234547
Rprm	9.79678e-53	0.233961
Gm11744	1.12301e-52	0.233798
Tbc1d4	1.14372e-52	0.233788
Eif3d	1.51121e-52	0.23352
Cyp51	1.55793e-52	0.233551
Elf5	1.68459e-52	0.233429
Depdc5	1.98923e-52	0.233242
Nt5c	2.05228e-52	0.23327
Sik3	2.37383e-52	0.233136
Ndrg1	3.13226e-52	0.232778
Aurkb	3.56197e-52	0.227373
Mis18bp1	3.84065e-52	0.226581
Zranb1	3.92143e-52	0.23262
Klhl9	4.84222e-52	0.232404
Apobec3	5.74629e-52	0.23224
Tmed9	9.68161e-52	0.231611
Rab1b	1.22506e-51	0.231501
Hyou1	1.76803e-51	0.231102
Krt7	1.96474e-51	0.230928
Usp46	2.13058e-51	0.230891
Slc25a10	2.17248e-51	0.23093
Tmem43	2.38217e-51	0.23084
Col12a1	2.49501e-51	0.230764
Tma16	2.66041e-51	0.230708
Pcnt	2.70284e-51	0.230701
Tjap1	2.90071e-51	0.23061
Gatad1	3.37593e-51	0.230483
Ppl	4.05399e-51	0.230256
Mydgf	5.42957e-51	0.229947
Megf6	5.66046e-51	0.229829
Tceb2	5.9691e-51	0.229447
Tmprss4	6.42972e-51	0.2298
Camkk1	7.60461e-51	0.229579
9330175E14Rik	1.13311e-50	0.228948
Junos	1.2999e-50	0.229072
Cox6a1	1.33433e-50	0.228697
Pum1	1.52988e-50	0.228898
Syngr1	2.03875e-50	0.228611
Ppa2	4.93337e-50	0.227782
Rpl23	4.99694e-50	0.227622
Eea1	5.16161e-50	0.227719
Gm561	6.01572e-50	0.227528
Rpl29	6.36074e-50	0.226622
Atg14	8.52154e-50	0.227218
Arid5b	9.47228e-50	0.226992
Taok3	9.6534e-50	0.226866
Rrp9	1.00207e-49	0.22704
Fmo2	1.03384e-49	0.227006
Cebpzos	1.69819e-49	0.226466
Ckap2l	1.89963e-49	0.222974
Gtdc1	5.61331e-49	0.225247
Atp6v0d1	5.71071e-49	0.224879
Irak1bp1	6.21234e-49	0.225136
Rps25	7.28323e-49	0.223908
Ubap1	9.26474e-49	0.224791
Apoe	1.05893e-48	0.224639
Atp2a2	1.23415e-48	0.224432
S100a7a	1.35697e-48	0.224137
Dnajb2	1.37147e-48	0.224329
Col6a2	1.54857e-48	0.224234
Rab3a	1.71874e-48	0.224088
Aph1a	1.78894e-48	0.224071
Mfsd11	2.11498e-48	0.223934
Ets2	2.28513e-48	0.223819
Anapc13	2.32322e-48	0.223769
Ppp1ca	2.52658e-48	0.223599
Nop14	2.59649e-48	0.223707
Mrps21	3.3443e-48	0.22341
AU019823	3.54722e-48	0.223401
Ggt5	3.80876e-48	0.22323
Erp44	3.85693e-48	0.223311
Nupr1	3.94054e-48	0.223216
Adnp2	5.42651e-48	0.222941
Mrpl55	5.432e-48	0.222936
Srrm1	5.99409e-48	0.222436
Cib1	6.46835e-48	0.222773
Eva1b	6.96655e-48	0.222596
Mvk	8.69101e-48	0.222427
Ube2g2	1.06411e-47	0.222254
Dusp10	1.15072e-47	0.222069
Tmem110	1.23856e-47	0.222091
Nudt2	1.33061e-47	0.221905
Fos	1.35957e-47	0.221956
Sftpc	1.48034e-47	0.221902
Arpc1a	2.17965e-47	0.22147
Gnai1	2.39218e-47	0.221407
Dhx9	2.528e-47	0.221314
Serpinb8	3.30179e-47	0.221017
Aldoa	5.90134e-47	0.220238
Anxa6	7.55583e-47	0.220172
2002-03-01	8.23488e-47	0.220086
Spag9	8.2738e-47	0.219923
Fdx1	9.43424e-47	0.219796
U2af2	1.07456e-46	0.219817
Pdha1	1.13132e-46	0.219785
Capg	1.1388e-46	0.21972
Gpr108	1.39158e-46	0.219542
Strap	1.52157e-46	0.219421
Tmem63b	1.5943e-46	0.21942
Lamb3	1.90929e-46	0.219229
Ift80	2.7847e-46	0.218798
E2f2	2.85763e-46	0.218662
Nop56	2.92473e-46	0.218776
Pdzk1ip1	3.64857e-46	0.218548
Gtf2b	4.07786e-46	0.218415
Ppp4r2	4.14158e-46	0.21827
Slc43a3	4.17585e-46	0.218292
Brd3	4.20084e-46	0.218336
Serpine2	5.60726e-46	0.218091
Irak2	7.20275e-46	0.217812
1500011K16Rik	9.52748e-46	0.217531
Desi2	9.72696e-46	0.217504
Crem	1.54848e-45	0.217012
Tmem29	1.63125e-45	0.216949
Rps8	1.76748e-45	0.216783
Yipf2	1.83599e-45	0.216728
Lasp1	2.31802e-45	0.216554
Serinc1	3.13118e-45	0.216134
Zfp821	3.16677e-45	0.216155
Smim11	4.56334e-45	0.215862
Birc5	5.53198e-45	0.213915
Amd1	6.64684e-45	0.215446
Timp3	7.50555e-45	0.215315
Mrps16	1.08026e-44	0.214938
1700056E22Rik	1.24037e-44	0.214671
Nipsnap1	1.623e-44	0.214422
Letm2	1.6861e-44	0.214392
Sh3bgrl	1.7078e-44	0.214437
Tmem116	1.73431e-44	0.214365
Tiparp	1.98786e-44	0.214247
Otud7b	2.09688e-44	0.21422
H2-DMa	2.21554e-44	0.214147
Dcaf5	2.31699e-44	0.214086
Ndufb9	2.33725e-44	0.213812
Hnrnpc	2.81297e-44	0.213767
Immt	3.0478e-44	0.213809
Rgs10	3.42081e-44	0.213678
D17Wsu92e	4.13576e-44	0.213484
Tardbp	4.22825e-44	0.213376
Itgb6	4.90813e-44	0.213276
Bcl2a1b	5.44777e-44	0.21313
Mfap3l	6.30199e-44	0.212901
Igf2bp2	6.45913e-44	0.212969
Ptpn2	7.15924e-44	0.212864
Rps9	7.45487e-44	0.211709
Dpm3	7.58116e-44	0.212816
Cebpz	8.94056e-44	0.212603
Cbx1	9.50863e-44	0.212581
Tpt1	1.18445e-43	0.212271
Mme	1.21586e-43	0.2123
Wdr43	1.37063e-43	0.212176
Stmn1	1.50463e-43	0.212047
Bola3	2.46618e-43	0.211539
Pex13	2.49704e-43	0.211531
Bcl2l13	2.50284e-43	0.211518
Gigyf2	2.60996e-43	0.211473
Fnip1	3.79318e-43	0.211062
Cdk5rap3	3.85809e-43	0.211034
mt-Atp8	4.55036e-43	0.210869
Pxmp2	4.7338e-43	0.21077
Bola2	5.72199e-43	0.210618
Gm15867	5.7791e-43	0.210426
AW549877	5.90149e-43	0.210585
Sarnp	6.30137e-43	0.210433
Plpp5	6.45309e-43	0.210394
Mtfr1l	6.76522e-43	0.210414
Lmo7	7.7563e-43	0.210167
Commd1	8.4157e-43	0.210187
Atg101	8.46285e-43	0.210186
Pcyt2	8.75978e-43	0.210135
Med12l	8.85115e-43	0.209982
Arl4c	9.95831e-43	0.210006
Tagln2	1.12281e-42	0.209457
Tuba1c	1.33465e-42	0.209657
Zbtb10	1.38786e-42	0.209616
Ube2c	1.52544e-42	0.206474
Hist3h2a	1.62643e-42	0.209445
Ifrd2	1.6778e-42	0.209421
Spcs1	2.09099e-42	0.209068
Eif3e	2.11211e-42	0.208964
mt-Nd5	2.3683e-42	0.208497
Arhgef2	2.5245e-42	0.208947
Rac3	2.92409e-42	0.208777
Mpnd	3.24609e-42	0.208634
Chsy1	3.56062e-42	0.208562
Rpl28	3.63915e-42	0.207358
Atp5j2	4.03889e-42	0.20773
Ltf	4.23179e-42	0.19491
Pgap2	4.93015e-42	0.208187
Macc1	5.10181e-42	0.208184
Irx1	5.43476e-42	0.207954
Abhd14b	6.23996e-42	0.207931
Mlana	7.33147e-42	0.207745
Rel	7.81166e-42	0.207708
Krtcap3	8.0096e-42	0.207682
Slc18a1	1.04658e-41	0.207294
Zbtb4	1.08004e-41	0.207347
Zbtb7a	1.15081e-41	0.207286
Gareml	1.22629e-41	0.177907
Slain1	1.51843e-41	0.206951
Prps1	2.40681e-41	0.206465
Flot1	2.60164e-41	0.206358
4833422M21Rik	2.87148e-41	0.186643
Myom1	2.91817e-41	0.206239
Yrdc	3.23933e-41	0.206122
Pfn1	3.39167e-41	0.205803
Tnfsf15	3.85313e-41	0.205873
Spcs2	3.88721e-41	0.205602
Idnk	3.94626e-41	0.205859
Eif4g3	4.06105e-41	0.205821
Suco	4.28531e-41	0.205771
Cox7a2	4.29367e-41	0.205109
Ceacam1	4.39897e-41	0.205778
Prr11	4.59551e-41	0.19992
Stt3a	4.61444e-41	0.205729
Man2a1	4.71822e-41	0.205665
D16Ertd472e	5.88387e-41	0.205395
Nr4a3	5.92096e-41	0.205327
U2surp	5.99026e-41	0.205335
Nans	7.35572e-41	0.205173
Slc20a1	8.05865e-41	0.205097
Hnmt	9.44613e-41	0.204901
Avpr1a	9.74664e-41	0.204814
Srfbp1	1.00171e-40	0.204826
Csnk2b	1.08711e-40	0.204751
Tmem258	1.18117e-40	0.20456
Mrpl30	1.40018e-40	0.204463
Anxa2	1.42102e-40	0.204177
Ggnbp2	1.53318e-40	0.204275
Lypd2	1.60184e-40	0.197586
Ppp1r12b	1.70426e-40	0.204201
Cipc	2.41165e-40	0.203849
Slc25a51	2.84637e-40	0.203657
Rdx	2.85877e-40	0.20321
Lztr1	3.22845e-40	0.203488
Ccz1	3.80284e-40	0.203327
Mtpap	3.9599e-40	0.203286
Tacstd2	3.99572e-40	0.203284
Cytip	4.75653e-40	0.203088
Slbp	4.82038e-40	0.203061
Chd1	5.63969e-40	0.202867
Zfp335	6.67279e-40	0.202656
Hmgb3	7.71752e-40	0.202527
Wwp1	8.17465e-40	0.20244
Kin	1.09921e-39	0.202137
Klf5	1.13701e-39	0.202059
Pbk	1.2173e-39	0.198955
Psmc6	1.23772e-39	0.201923
Fosl2	1.28233e-39	0.201955
Ubn1	1.32424e-39	0.201884
Rhbdd3	1.42382e-39	0.201774
Tspan8	1.4481e-39	0.201811
Rasd2	2.21473e-39	0.201203
Kdm5c	2.78778e-39	0.201069
Vps37b	2.99632e-39	0.200964
Cep55	3.30492e-39	0.197466
Rpl23a	3.65663e-39	0.200216
Mllt6	3.71402e-39	0.200643
Nol11	4.1726e-39	0.200603
Cnbd2	4.52641e-39	0.200373
Nudt18	4.81567e-39	0.200433
Actb	5.4987e-39	0.19964
Gm12840	8.25288e-39	0.19964
Mbp	9.7121e-39	0.199611
Polr3k	1.02023e-38	0.199551
Nol7	1.05462e-38	0.199473
Uba52	1.16843e-38	0.19941
Cox14	1.26999e-38	0.199247
Plk3	1.43564e-38	0.199144
Golm1	1.63433e-38	0.198996
2200002D01Rik	1.78607e-38	0.198917
Sorl1	2.97518e-38	0.198322
Tmem213	3.2742e-38	0.198178
Calcoco1	3.38195e-38	0.198147
Decr1	3.43748e-38	0.198155
Elovl5	3.53243e-38	0.198124
Itm2a	3.55679e-38	0.198046
Dgat2	3.98626e-38	0.19785
Cdk1	4.50944e-38	0.196293
Slc11a2	4.68459e-38	0.19779
Zfp131	5.54013e-38	0.197599
2610528J11Rik	6.16638e-38	0.197375
Sdhaf4	6.26024e-38	0.197451
Trap1	6.38206e-38	0.197432
Plp2	6.56764e-38	0.197378
Csf1	6.83135e-38	0.197124
Gm11627	7.69825e-38	0.197132
Cdca5	1.28276e-37	0.192761
Ndel1	1.29086e-37	0.196603
Mphosph10	1.4129e-37	0.196502
Dnajc19	1.48287e-37	0.196447
Tspan12	1.55139e-37	0.196279
Ube2f	1.63896e-37	0.196307
Sde2	1.81663e-37	0.196192
Zfp207	2.26351e-37	0.195916
Cdc26	2.29946e-37	0.195918
Msln	2.3228e-37	0.186883
Cds1	2.33606e-37	0.195906
Nsdhl	2.40588e-37	0.195816
Smpdl3b	2.96355e-37	0.195425
Gm2a	3.41666e-37	0.195361
Slfn9	3.5638e-37	0.19306
Ddx21	4.2848e-37	0.195175
Tspyl4	4.38454e-37	0.19508
Cfl1	4.47415e-37	0.194752
Trappc6a	4.59319e-37	0.1951
Pttg1	5.29965e-37	0.194936
B4galnt1	5.34955e-37	0.194911
Mmadhc	6.20101e-37	0.194742
Rilp	6.28353e-37	0.194714
Cetn2	6.66653e-37	0.194635
Dynll1	7.35397e-37	0.194384
Vmp1	7.79527e-37	0.194222
Acadm	8.69002e-37	0.194329
Mrps18b	1.04771e-36	0.194103
Zfp330	1.07636e-36	0.194094
Rab27b	1.1251e-36	0.194034
Vgf	1.16804e-36	0.19382
Mkl2	1.19862e-36	0.193951
Glod4	1.48545e-36	0.193694
Ndufc2	1.73275e-36	0.193254
Sqle	1.73904e-36	0.193515
Gm16619	1.81442e-36	0.148878
Efemp2	2.06032e-36	0.193262
Dhx15	2.23619e-36	0.193151
Map2	2.32864e-36	0.193079
Plec	2.65198e-36	0.192982
Fbxo28	2.77523e-36	0.192965
Rpl37a	2.78141e-36	0.191769
Dnajb11	3.12168e-36	0.192807
Hlf	3.27203e-36	0.192478
St3gal6	3.3181e-36	0.192729
Il17rc	3.74749e-36	0.192504
Mlx	3.89444e-36	0.192551
Dnlz	3.93104e-36	0.192537
Slc31a1	4.49285e-36	0.192353
Pbx2	5.27156e-36	0.192128
Rab5a	5.55469e-36	0.192073
Aldh1l1	7.62627e-36	0.191668
Spg21	8.56489e-36	0.191572
1810043H04Rik	9.62359e-36	0.191466
Hexa	9.92098e-36	0.191408
Trnp1	1.10816e-35	0.191113
Tspan5	1.13225e-35	0.19123
Chp1	1.20943e-35	0.191114
Rbks	1.40549e-35	0.190974
St6galnac6	1.60643e-35	0.190736
Grhpr	1.63354e-35	0.1908
Zmpste24	1.72175e-35	0.190757
C6	1.74505e-35	0.190736
Gclc	1.7559e-35	0.19053
Fam101b	1.7611e-35	0.190723
Snx4	1.7863e-35	0.190704
Clstn1	1.82715e-35	0.190674
Zfp119b	1.84192e-35	0.190635
Rnf5	1.95459e-35	0.190574
Dusp1	1.9604e-35	0.190465
Atp6v1d	2.01685e-35	0.190481
Gnptg	2.71373e-35	0.190175
Irf2	2.73715e-35	0.190136
Foxq1	2.77207e-35	0.190031
Hmbs	3.35091e-35	0.189937
Homer1	4.06126e-35	0.189636
Serpinb9	4.0768e-35	0.189675
Plxnb2	4.14388e-35	0.189687
Eif4a1	4.14913e-35	0.189144
Ubash3b	4.27587e-35	0.189546
Atp1b3	5.61524e-35	0.18932
Gsr	7.00392e-35	0.189016
Stam	7.77311e-35	0.188925
Cmpk1	8.12821e-35	0.188807
Ppp1r37	8.6411e-35	0.18879
Upf3a	8.68345e-35	0.188778
Zyx	8.76984e-35	0.188762
Epcam	9.03086e-35	0.188533
Flot2	9.74803e-35	0.188604
Gm10076	1.0468e-34	0.188552
Dvl1	1.20608e-34	0.18838
Parva	1.51097e-34	0.1881
Map7	1.58187e-34	0.188049
Rbm25	1.65528e-34	0.18769
Surf2	1.80301e-34	0.187878
Acads	1.86463e-34	0.187797
Msrb2	1.96082e-34	0.187728
Tubb4b	2.47633e-34	0.187302
Ap1s1	2.80442e-34	0.187346
Rps10	2.99386e-34	0.186043
Naa15	3.30995e-34	0.187132
Mgst2	3.59537e-34	0.186937
Cenpe	3.59537e-34	0.184003
Csnk1g2	3.61584e-34	0.187012
Tnfsf9	3.62672e-34	0.186984
Hfm1	3.71245e-34	0.186629
Mmaa	4.05462e-34	0.186869
Dnttip2	4.8217e-34	0.186662
Cct4	5.11304e-34	0.1865
Ensa	5.16195e-34	0.186582
Nuf2	5.91913e-34	0.181551
3300002A11Rik	6.46222e-34	0.18607
Pafah2	8.55428e-34	0.185926
Dpm2	8.9239e-34	0.185885
Sun2	9.90743e-34	0.18577
Tmem208	1.30459e-33	0.185405
Cox20	1.41522e-33	0.185227
Heatr5a	1.6061e-33	0.185148
Cd74	1.68503e-33	0.184565
Swt1	1.75801e-33	0.185029
Acat1	1.87815e-33	0.184986
Neil2	1.9389e-33	0.184753
Mut	2.36749e-33	0.184671
Fbxl18	2.50661e-33	0.184511
Tnfaip6	2.72391e-33	0.184144
Pxmp4	2.8484e-33	0.184459
Rad52	2.97519e-33	0.184297
Ankfn1	3.00882e-33	0.184163
Cdca8	3.0294e-33	0.182559
Ckap4	3.0375e-33	0.184358
2310039L15Rik	3.09441e-33	0.184258
Sptbn1	3.53037e-33	0.184113
Ifi30	3.56131e-33	0.184111
Ncl	3.69456e-33	0.183672
Crb3	4.46876e-33	0.183581
Wac	4.58532e-33	0.183801
Dbnl	4.65317e-33	0.183831
Pik3cb	5.18793e-33	0.183701
Exoc8	5.44391e-33	0.183538
Abhd2	5.64713e-33	0.18355
Rbms3	5.78123e-33	0.183545
Pole4	6.14765e-33	0.183451
Ptgr1	6.47418e-33	0.183398
Amer1	6.54758e-33	0.183359
Syt7	7.14633e-33	0.183281
Rbm33	7.28167e-33	0.183279
H2-T23	7.61937e-33	0.183169
Actr1a	7.97547e-33	0.183121
Vapa	9.66128e-33	0.182309
Nudt14	1.02766e-32	0.18283
Prkcz	1.03207e-32	0.182813
Lhfpl2	1.25165e-32	0.182551
Fam189a2	1.27396e-32	0.182549
Rad23b	1.28594e-32	0.182444
Igsf3	1.41698e-32	0.182376
Lbp	1.67512e-32	0.182221
Zfp959	1.73694e-32	0.182153
Stk17b	1.7593e-32	0.182117
2310043O21Rik	1.84802e-32	0.181878
Hspa4	1.90072e-32	0.181943
Pias1	1.92577e-32	0.182039
Hmmr	2.17066e-32	0.180164
Gnb2	2.39818e-32	0.181392
Cks1b	2.75092e-32	0.181462
Kansl1l	2.83892e-32	0.181548
2010107E04Rik	2.95577e-32	0.181262
Gsto1	3.06768e-32	0.178305
Fbxo4	3.32585e-32	0.181344
Fbxo9	4.0815e-32	0.181088
Ppp2r2d	4.54304e-32	0.180909
Ppa1	4.89585e-32	0.180856
Parp2	5.18069e-32	0.180785
Swi5	5.8751e-32	0.180416
Atg4b	6.71893e-32	0.180455
Kif13a	7.59015e-32	0.180279
Ppp2cb	8.16186e-32	0.18008
Gm17484	9.48257e-32	0.179886
Rnpepl1	1.02406e-31	0.179911
Jade1	1.03617e-31	0.179863
Skil	1.12439e-31	0.179791
Ndufc1	1.24722e-31	0.179415
Ier3ip1	1.36931e-31	0.179541
Gltp	1.39531e-31	0.179412
Cmtm8	1.39654e-31	0.179433
Malt1	1.43747e-31	0.179457
Gm26877	1.47052e-31	0.179234
Phpt1	1.49553e-31	0.179375
Dnajc3	1.50794e-31	0.179218
Nr6a1	1.58496e-31	0.179292
Oaz2	1.59471e-31	0.179296
Anapc4	1.81949e-31	0.179162
Trove2	1.91007e-31	0.179089
D10Jhu81e	1.9966e-31	0.179031
Crebbp	2.0035e-31	0.178978
1810044D09Rik	2.23258e-31	0.178878
Bscl2	2.42293e-31	0.178798
Ube2e2	2.78962e-31	0.178617
Fam83g	2.83675e-31	0.178573
Kat5	2.85456e-31	0.178587
Tmem167	3.06773e-31	0.178491
Coq6	3.07711e-31	0.178466
Hif1a	3.12609e-31	0.178383
Blvrb	3.16197e-31	0.178451
Chmp2b	3.30917e-31	0.178325
Stx5a	3.8933e-31	0.178165
Smc6	4.03622e-31	0.178125
Fas	4.32046e-31	0.17792
Svbp	4.49361e-31	0.177867
Ran	4.72224e-31	0.177587
Pde1a	5.37659e-31	0.147538
Gzf1	5.88536e-31	0.177637
Tnfrsf1a	6.22132e-31	0.177573
mt-Co1	6.34352e-31	0.177469
Tifa	7.36878e-31	0.177261
Tom1l1	7.46915e-31	0.177332
Hk2	9.34323e-31	0.177036
Rhob	9.77789e-31	0.17695
Nol3	1.1756e-30	0.176679
Top1	1.17712e-30	0.176413
Aen	1.22584e-30	0.176686
Arpp19	1.36086e-30	0.176485
Lsm5	1.39881e-30	0.176472
Padi4	1.41556e-30	0.17634
Atp6v1e1	1.41556e-30	0.176213
Copg1	1.51686e-30	0.176406
Derl1	1.63165e-30	0.176309
Elavl1	1.63165e-30	0.176287
Myef2	1.68606e-30	0.176271
Hopx	1.75215e-30	0.176208
Hnrnpm	1.77515e-30	0.17611
Cpq	2.10323e-30	0.175897
Lcp1	2.26557e-30	0.175879
Orc4	2.84058e-30	0.175588
Arl4a	3.05362e-30	0.175488
Eif2s1	3.18038e-30	0.1754
Sptssa	3.41209e-30	0.175319
Alkbh1	3.46746e-30	0.175292
Trf	3.54959e-30	0.175288
0610009L18Rik	3.65009e-30	0.175222
Clptm1l	3.72629e-30	0.175225
Nabp1	3.77411e-30	0.175203
Gmppb	3.77788e-30	0.175129
Slc24a5	4.07031e-30	0.175089
Ccdc86	4.4966e-30	0.174971
Glul	4.69425e-30	0.174875
Esd	6.51303e-30	0.174433
Anxa3	6.63767e-30	0.174062
Isoc1	7.26291e-30	0.174245
AY036118	7.35409e-30	0.174294
Cyhr1	7.70731e-30	0.174261
Cd320	8.1252e-30	0.174168
Tmem11	8.31083e-30	0.17412
Cers2	9.10747e-30	0.17386
Hsbp1	9.91202e-30	0.173871
Med7	1.06034e-29	0.173842
Klrb1a	1.07062e-29	0.140259
Faf1	1.07908e-29	0.173807
Tgoln1	1.10897e-29	0.173446
2410022M11Rik	1.11981e-29	0.173751
Vamp8	1.474e-29	0.172741
Myo1b	1.53293e-29	0.173348
Zfp593	1.57318e-29	0.173316
Ntf5	1.69094e-29	0.173071
Frmd8os	1.80767e-29	0.173038
Wdr91	2.00686e-29	0.172862
Hexim1	2.16766e-29	0.172885
Dock1	2.24994e-29	0.172832
Cxcl2	2.37674e-29	0.172463
Nsmce1	3.0103e-29	0.172448
Adcy7	3.10322e-29	0.17235
Gpr137c	3.12495e-29	0.172149
Ugp2	3.42127e-29	0.172244
Itga6	3.67853e-29	0.172114
Dab1	5.00735e-29	0.171545
Ankrd40	5.20276e-29	0.171716
Usp16	5.40007e-29	0.171635
Clk1	5.86283e-29	0.171455
Hnrnpf	6.21701e-29	0.171258
Pcbd2	6.39634e-29	0.171427
Mrps33	6.61424e-29	0.171387
Wdr4	6.85224e-29	0.171298
Rap1gap	8.00279e-29	0.171114
Canx	8.75109e-29	0.170875
Mrpl43	9.23195e-29	0.170942
Nras	1.00617e-28	0.170795
Atrx	1.08094e-28	0.17061
Ppp1r3f	1.20556e-28	0.170436
Gemin5	1.2137e-28	0.170537
Poldip3	1.21783e-28	0.170568
Srp19	1.23392e-28	0.170542
Acp1	1.26811e-28	0.170505
Cdk5rap1	1.32613e-28	0.170378
Epb41	1.42834e-28	0.170261
Uqcc3	1.51846e-28	0.170263
Renbp	1.84008e-28	0.169966
Tmem9	2.19879e-28	0.169735
Parp3	2.24572e-28	0.169731
Aasdhppt	2.25816e-28	0.169729
S100a16	2.37359e-28	0.169639
Prkcsh	2.39753e-28	0.169644
Selo	2.53609e-28	0.16956
Nradd	2.96638e-28	0.16931
Rab15	2.98883e-28	0.169306
Vbp1	3.42698e-28	0.169161
Hnrnph1	4.00979e-28	0.16884
Sephs2	4.04874e-28	0.168924
Setd1b	4.31828e-28	0.168764
Prss56	4.53548e-28	0.16852
Szt2	4.9411e-28	0.168615
Hmgcll1	4.96943e-28	0.168604
Tcf7l1	5.00088e-28	0.168568
Emd	5.13097e-28	0.16859
Csnk2a2	6.12319e-28	0.168356
Slc1a5	6.29864e-28	0.168315
Senp6	6.4416e-28	0.168147
Igfbp7	7.10803e-28	0.168155
Uggt1	7.13058e-28	0.168126
Bad	7.15495e-28	0.168146
1500015L24Rik	7.15776e-28	0.167945
Rras2	7.36389e-28	0.168062
H2-D1	7.45773e-28	0.167629
Jmy	7.85898e-28	0.168002
Dhrs9	1.1375e-27	0.167321
Creg1	1.14781e-27	0.167297
Ncapg	1.17031e-27	0.164786
Tsc22d1	1.39688e-27	0.166895
H2-T22	1.42204e-27	0.167106
Cpn1	1.45569e-27	0.167168
Kxd1	1.49682e-27	0.167127
Mfge8	1.77784e-27	0.166881
Ehmt1	1.99313e-27	0.166699
Tmpo	2.12484e-27	0.166626
Gstp1	2.13408e-27	0.166614
Vamp2	2.16672e-27	0.166609
Tm9sf3	2.21099e-27	0.166537
Cdc42	2.29493e-27	0.166007
Hsd17b11	2.48341e-27	0.166431
Ctsd	3.05135e-27	0.165937
Cnih1	3.61697e-27	0.165912
Dst	4.23737e-27	0.165683
Litaf	4.28721e-27	0.165673
Cenpa	4.85324e-27	0.163612
Cox4i1	4.895e-27	0.164449
Huwe1	5.19108e-27	0.16534
Cers5	5.39465e-27	0.165338
Purb	6.09225e-27	0.165077
Thbs3	6.80305e-27	0.164947
Msmo1	6.91475e-27	0.165004
Fam104a	7.00264e-27	0.16493
Ttc9	7.2294e-27	0.16491
Stx11	7.23261e-27	0.164822
Med27	7.35696e-27	0.164904
Puf60	8.00805e-27	0.164732
Fxr1	9.36448e-27	0.16454
Ctnnal1	9.85552e-27	0.16451
Slc43a2	9.91369e-27	0.164498
Riok3	9.99567e-27	0.164411
Galk1	1.09267e-26	0.164364
Ppp1cb	1.18577e-26	0.164188
Tm9sf2	1.32218e-26	0.164097
Emc10	1.46122e-26	0.163957
Rer1	1.52934e-26	0.163849
5430416O09Rik	1.55779e-26	0.163826
Cryab	1.65429e-26	0.163777
Art5	1.69876e-26	0.16326
Snx21	1.70331e-26	0.163622
Gm17767	1.71088e-26	0.163549
Cpox	1.80949e-26	0.163639
Rnaseh2c	1.92556e-26	0.163565
Ict1	2.00114e-26	0.163506
2700046G09Rik	2.41897e-26	0.163172
Sema4a	2.53154e-26	0.163136
Dock9	2.5331e-26	0.163168
Cir1	2.72354e-26	0.163041
Gjb6	2.81097e-26	0.162846
Ehf	3.03849e-26	0.162889
Kdm5d	3.10186e-26	0.162812
Tmem41b	3.53367e-26	0.162701
Rerg	3.85949e-26	0.162505
Pfdn1	3.97361e-26	0.162461
Sgms2	3.97426e-26	0.162432
Mpst	4.53264e-26	0.162322
Hdac11	4.8527e-26	0.162189
Hmox1	4.96335e-26	0.16216
Rbpj	5.14274e-26	0.162174
Rab2b	5.38781e-26	0.162036
Phyh	5.55415e-26	0.162043
Zfx	5.76424e-26	0.162004
Tmem98	5.81508e-26	0.161923
Zdhhc12	5.94779e-26	0.161869
Wrap53	6.56525e-26	0.161727
E2f8	7.01212e-26	0.157174
Eif3b	7.04834e-26	0.161681
D730003I15Rik	7.29967e-26	0.161638
Vgll4	7.63614e-26	0.161549
Tax1bp3	7.66986e-26	0.161503
6230400D17Rik	7.71102e-26	0.161481
Ube2r2	8.20188e-26	0.161496
Cenpf	8.54186e-26	0.160286
Bud31	8.81729e-26	0.161326
Stk40	9.01524e-26	0.161366
Msl1	9.1341e-26	0.161326
Tsr1	1.04743e-25	0.161142
Pygo1	1.06892e-25	0.160924
Ptrf	1.11803e-25	0.161001
Ppp3ca	1.13324e-25	0.160944
Gm13056	1.20556e-25	0.16094
Deb1	1.27432e-25	0.160868
Mfsd6	1.42629e-25	0.160636
Insig1	1.53521e-25	0.160593
Tspan15	1.53603e-25	0.160552
Eid1	1.69696e-25	0.160455
Bpifa1	1.87005e-25	0.152274
Arih2	1.87713e-25	0.160314
Cul3	1.93799e-25	0.160192
Hspd1	2.24544e-25	0.160034
Raly	2.24602e-25	0.159952
Isyna1	2.36409e-25	0.159966
Plxna4	2.39293e-25	0.159847
Cd101	2.40533e-25	0.159758
Zfp281	2.43893e-25	0.159921
Nktr	2.52285e-25	0.159821
Psmd11	2.73653e-25	0.159591
Grk5	2.78858e-25	0.159707
Tmem14c	3.09395e-25	0.159543
Aqp6	3.32254e-25	0.159313
Tmem123	3.41043e-25	0.159426
Rhoa	3.78836e-25	0.158914
Itpr2	3.86996e-25	0.159162
Gnas	4.07272e-25	0.158298
Ccdc167	4.42593e-25	0.159033
Ip6k2	4.43761e-25	0.159067
Tbc1d2b	4.48688e-25	0.15888
Socs3	4.7038e-25	0.158977
H2-K1	5.01518e-25	0.158366
Rtn3	5.11327e-25	0.158825
Gm16973	5.42661e-25	0.158687
Crebrf	5.50605e-25	0.158751
Bdh2	5.77452e-25	0.158352
Atg3	6.09822e-25	0.158521
Pcx	6.67412e-25	0.15847
Mlf2	7.29947e-25	0.158292
Cdkn1c	7.53211e-25	0.158257
Lcmt2	7.80406e-25	0.158222
Stx4a	8.58376e-25	0.158009
Tead1	9.13298e-25	0.158007
Ttc19	9.3663e-25	0.157971
Samd4	9.59176e-25	0.157826
Btbd16	9.7407e-25	0.157549
Plekhb2	9.80181e-25	0.157908
Paqr8	1.05667e-24	0.157793
Mycbp	1.12294e-24	0.157684
Pbx1	1.16256e-24	0.157597
BC029214	1.19833e-24	0.157597
Neurl3	1.21114e-24	0.157441
Grn	1.28303e-24	0.157513
Dad1	1.30099e-24	0.15704
Trappc1	1.32218e-24	0.157463
Snrpd2	1.36024e-24	0.157354
Phb2	1.38112e-24	0.157382
Eif2s2	1.39282e-24	0.157006
Ssna1	1.53666e-24	0.157246
Tc2n	1.58999e-24	0.157192
Myh9	1.63469e-24	0.157151
Psmb10	1.7222e-24	0.15701
Nudt8	1.82137e-24	0.156873
Plcg1	1.85938e-24	0.156891
Ctsh	2.1897e-24	0.156373
2610001J05Rik	2.19078e-24	0.156723
Tspan17	2.20622e-24	0.156573
Zbtb17	2.26877e-24	0.156599
Krt8	2.39291e-24	0.156491
Zfp938	2.45421e-24	0.156525
Abce1	2.45707e-24	0.156548
Ube2s	2.5886e-24	0.156121
Hpcal1	2.68351e-24	0.15642
Cdkn2aip	3.06828e-24	0.156228
Kctd10	3.17574e-24	0.156173
Akt1	3.18459e-24	0.156169
Rab3gap1	3.18857e-24	0.156154
Myo1c	3.37921e-24	0.156068
Ppargc1a	4.3262e-24	0.155697
Xist	4.41295e-24	0.15567
Akr1b8	4.69099e-24	0.155586
Cpsf3	4.82303e-24	0.155539
Mboat7	4.99296e-24	0.155435
Top2a	5.22009e-24	0.154535
Ica1	5.9019e-24	0.155236
Tbc1d2	6.06261e-24	0.15521
Glrx5	6.85079e-24	0.155032
Bcl10	7.01155e-24	0.155003
Ticrr	7.07648e-24	0.147377
Mki67	7.0922e-24	0.154147
AI839979	7.8707e-24	0.154684
Rpl12	8.09646e-24	0.154196
Hbegf	8.28859e-24	0.154735
Tsc22d2	8.47744e-24	0.154715
Alkbh3	8.54327e-24	0.154702
Mapkapk3	8.68941e-24	0.154671
Akr7a5	9.06614e-24	0.154606
Trp53inp2	9.81818e-24	0.154483
Ociad1	1.05468e-23	0.154284
Cstb	1.10306e-23	0.154025
Usp15	1.14824e-23	0.15426
Lrp5	1.20782e-23	0.154043
Stk39	1.27625e-23	0.154064
Zfp612	1.33975e-23	0.154019
Wdr6	1.36558e-23	0.15397
Pggt1b	1.52453e-23	0.153832
Zfp212	1.60438e-23	0.153749
Map2k1	1.7629e-23	0.153611
Unk	1.81907e-23	0.153557
Tmem245	2.0305e-23	0.153402
Ugt1a1	2.06623e-23	0.122391
Hes6	2.07503e-23	0.153329
Sult2a1	2.08977e-23	0.143054
Rnf126	2.12514e-23	0.153268
1700084E18Rik	2.20172e-23	0.153107
Mrpl40	2.23937e-23	0.153239
Vtcn1	2.37918e-23	0.13825
Nfkbia	2.49489e-23	0.153005
Mterf4	2.58154e-23	0.153036
Palld	2.59272e-23	0.152856
Qars	2.77476e-23	0.152913
Slc25a39	2.90613e-23	0.152796
4933433G15Rik	2.99809e-23	0.152482
Flna	3.00359e-23	0.152802
Rnf113a2	3.05727e-23	0.15278
Car2	3.10973e-23	0.152658
Zc3h15	3.23136e-23	0.1526
Kbtbd11	3.27417e-23	0.15255
Slc25a5	3.44165e-23	0.152295
Prrg4	3.58169e-23	0.152473
Hsd17b7	3.60534e-23	0.152458
Ndufb11	3.88692e-23	0.151893
Acat2	3.96312e-23	0.15239
Bax	4.02723e-23	0.152337
Rrm2	4.15698e-23	0.151087
Pdlim5	4.2563e-23	0.152266
Anxa11	4.31228e-23	0.152261
Atp6v1h	4.51619e-23	0.152186
Tbrg4	4.7786e-23	0.152078
Wdr75	4.78525e-23	0.1521
Gabarapl2	5.01054e-23	0.151744
Eif2ak2	5.19173e-23	0.151925
Dctpp1	5.24984e-23	0.151873
Chmp5	5.61425e-23	0.151836
Ngfrap1	6.36161e-23	0.151564
Preb	6.79632e-23	0.151544
Nusap1	6.79678e-23	0.149995
Tpi1	6.90692e-23	0.151443
Zkscan6	7.14189e-23	0.151458
Supt4a	7.45619e-23	0.151338
Uqcc2	7.88207e-23	0.151301
Lats2	8.99126e-23	0.151134
Tmed4	9.06078e-23	0.151126
Bri3	9.68228e-23	0.15075
Ptpn1	1.04469e-22	0.150837
Fam129a	1.07336e-22	0.150866
Six2	1.08983e-22	0.0983751
Cisd3	1.21065e-22	0.150679
Aurkaip1	1.22156e-22	0.150617
Scamp3	1.25433e-22	0.150625
Scfd1	1.29186e-22	0.150571
2810417H13Rik	1.50462e-22	0.149363
Id1	1.58025e-22	0.15026
Map1lc3b	1.65137e-22	0.149607
Fam63a	1.65662e-22	0.1502
Sepn1	1.74355e-22	0.150124
Sycp1	1.7576e-22	0.149851
Mrpl32	1.9239e-22	0.149895
Eftud1	1.92454e-22	0.149965
Dnajb4	2.04738e-22	0.149879
Kcnj2	2.05018e-22	0.149803
Ctdspl	2.13935e-22	0.149808
Rnf122	2.16742e-22	0.149717
Rpl5	2.16742e-22	0.149141
Cnot2	2.21616e-22	0.149757
Plcb4	2.23747e-22	0.149706
Lsm2	2.26531e-22	0.149697
Slc12a4	2.2968e-22	0.149694
C2cd4b	2.32948e-22	0.149669
Pafah1b3	2.33531e-22	0.149672
Rbm8a	2.55601e-22	0.1494
Fkbp11	2.58371e-22	0.149507
Rassf7	2.9242e-22	0.149292
Malsu1	3.04112e-22	0.149249
Klk13	3.06946e-22	0.149142
Klhl22	3.30307e-22	0.149123
B230118H07Rik	3.36499e-22	0.149013
Pkp1	3.42891e-22	0.122147
Gm16286	3.47239e-22	0.149023
Taf4b	3.50286e-22	0.148988
Tsen34	3.65592e-22	0.148976
Slc39a1	3.88692e-22	0.148872
Smek2	4.1035e-22	0.148776
Grcc10	4.15435e-22	0.148712
Fam102b	4.17025e-22	0.148698
Fam134c	4.29104e-22	0.148725
Ift43	4.57271e-22	0.148602
Rad18	5.227e-22	0.14834
S100a13	5.51905e-22	0.148211
Fgd2	5.59051e-22	0.148203
Kcnj13	5.8182e-22	0.148159
Pomc	6.22027e-22	0.148058
Ptpn11	6.35403e-22	0.148084
Tff2	6.55825e-22	0.10707
Ccp110	6.58791e-22	0.147986
Bbs7	7.02627e-22	0.147874
Cyp4v3	7.11387e-22	0.147938
Bst2	7.42115e-22	0.147862
Scamp1	7.45158e-22	0.147867
Pdgfa	7.8229e-22	0.147778
Agap3	7.85428e-22	0.147761
Vamp4	7.98674e-22	0.14771
Nfe2l2	7.99433e-22	0.147441
Polr2i	7.9952e-22	0.147754
Ccnb2	8.01044e-22	0.146357
Fip1l1	8.13271e-22	0.147709
Creb3l1	8.23767e-22	0.147525
Stk38l	8.39873e-22	0.147668
Txndc15	8.4209e-22	0.14766
Zfp507	9.93827e-22	0.1474
Rest	1.01485e-21	0.147366
Timm9	1.03019e-21	0.147354
Tec	1.07631e-21	0.147228
Rfc2	1.08563e-21	0.147235
Ppp1r14b	1.10103e-21	0.14725
Sp2	1.18848e-21	0.147119
Pradc1	1.25447e-21	0.147018
Svip	1.28082e-21	0.146902
Snx7	1.36045e-21	0.146908
Tbcc	1.36685e-21	0.146914
Brwd3	1.42297e-21	0.146767
Lpl	1.42442e-21	0.146778
Ccdc112	1.44844e-21	0.146788
Pyroxd1	1.51519e-21	0.146745
Pygb	1.66952e-21	0.146514
Srpr	1.68794e-21	0.146498
Dctn2	1.72377e-21	0.146453
Ctns	1.78882e-21	0.146447
Tmem189	1.79899e-21	0.146468
Polr2m	1.92874e-21	0.146297
Hipk2	2.03385e-21	0.146282
Gyg	2.0495e-21	0.146267
Fam20b	2.10312e-21	0.146153
Exd1	2.18753e-21	0.146054
Fyco1	2.23185e-21	0.14604
Plek2	2.27798e-21	0.145957
Rbbp8	2.36573e-21	0.146046
Phkb	2.50009e-21	0.145919
Srrm2	2.51338e-21	0.14541
Rab30	2.64414e-21	0.145698
9430016H08Rik	2.71102e-21	0.145829
1110004F10Rik	2.72636e-21	0.145708
Plbd1	2.83146e-21	0.145668
Scap	2.97143e-21	0.145675
Rpl9	3.39103e-21	0.144232
Ier2	3.46542e-21	0.145354
Ctps	3.58783e-21	0.145375
Cd200	3.78161e-21	0.145119
Exo1	4.08252e-21	0.142147
Tusc3	4.46752e-21	0.145034
Mrpl38	5.10823e-21	0.1448
Cdc5l	5.12204e-21	0.1448
Hmgcr	5.44791e-21	0.144706
A130051J06Rik	5.60732e-21	0.144567
Phf1	5.61319e-21	0.144672
Calm1	5.72089e-21	0.144238
Hrsp12	6.2809e-21	0.14443
Gm29336	6.64711e-21	0.144111
Nxf1	6.98944e-21	0.144308
Rrn3	7.3315e-21	0.144244
Prpf39	7.45034e-21	0.144221
Xdh	7.59351e-21	0.144189
Pcbp4	7.8221e-21	0.144124
Dennd2d	7.82372e-21	0.144101
Tom1l2	8.51252e-21	0.143993
Apc	8.78391e-21	0.143952
Hspa8	9.3474e-21	0.143518
Cpne3	9.42406e-21	0.143843
Srxn1	9.60089e-21	0.143791
Pacrg	1.02558e-20	0.143669
Nbeal1	1.07219e-20	0.14357
Slc39a13	1.14134e-20	0.143427
Nme7	1.19592e-20	0.143406
Jag1	1.21334e-20	0.143433
Pdpk1	1.31004e-20	0.143303
Cdca3	1.31996e-20	0.14229
Flcn	1.34395e-20	0.143268
Tex30	1.48573e-20	0.143093
Mboat1	1.52778e-20	0.142989
Ddx39	1.57472e-20	0.143019
Phyhipl	1.61988e-20	0.142625
Ndc80	1.63771e-20	0.140657
Snx8	1.67923e-20	0.142903
Zswim4	1.7614e-20	0.142771
Scgb3a1	1.76154e-20	0.127568
Bpifb1	1.82921e-20	0.133442
Atp9a	1.88343e-20	0.142694
Ogdh	1.91628e-20	0.142674
Memo1	1.9572e-20	0.142665
Ccdc77	2.25939e-20	0.142398
Agfg1	2.31795e-20	0.142386
Eif3i	2.34472e-20	0.142297
Rnf115	2.35311e-20	0.142363
Fam175b	2.46043e-20	0.142295
Trp53cor1	2.50978e-20	0.142084
Rfc1	2.55271e-20	0.142212
Ndnf	2.65669e-20	0.142137
Itgb1	2.74736e-20	0.141982
Endov	2.86064e-20	0.142009
Rpl19	2.97698e-20	0.141814
Pde7b	3.00793e-20	0.141947
Diaph2	3.12054e-20	0.141905
2210016F16Rik	3.56469e-20	0.141691
Ccdc137	4.15651e-20	0.141412
Ywhaq	4.34491e-20	0.141229
Gmnn	4.53404e-20	0.141033
Slc16a2	4.5815e-20	0.141274
Zhx2	4.62734e-20	0.141232
Cyfip1	4.8101e-20	0.141204
Gm14167	4.98749e-20	0.141065
Cml3	4.99176e-20	0.140684
Cct3	5.03641e-20	0.141056
Edem2	5.12173e-20	0.141084
Sumo1	5.2719e-20	0.140961
Mbnl2	5.46623e-20	0.140824
Txnrd3	5.54684e-20	0.140932
Pard6b	5.57412e-20	0.140954
Ywhaz	5.67466e-20	0.14073
Smc2	5.72017e-20	0.140578
Ppip5k1	5.85601e-20	0.140867
Ccdc6	5.99097e-20	0.140734
Gm19589	6.23071e-20	0.140575
Ly6c2	6.29168e-20	0.14072
Son	6.38715e-20	0.140074
Psmb9	6.82566e-20	0.140543
Ogfrl1	7.3794e-20	0.140408
Aurka	7.56919e-20	0.138832
Ddx26b	7.69729e-20	0.14032
Ergic2	8.01977e-20	0.14034
Slc38a10	8.06598e-20	0.140331
Timm44	8.22173e-20	0.14032
Bard1	8.38481e-20	0.134693
Ptov1	8.51519e-20	0.140258
Eif5a	8.54881e-20	0.139895
Traf1	8.96848e-20	0.140169
Arhgap28	9.04702e-20	0.140019
P3h4	9.50078e-20	0.139962
Ngdn	1.01173e-19	0.139975
Rsad1	1.02405e-19	0.139834
Dusp4	1.05522e-19	0.139892
Wdr1	1.09258e-19	0.139848
Neat1	1.14034e-19	0.139671
Rars	1.17218e-19	0.139733
Prmt1	1.2222e-19	0.139662
Csrp2	1.25525e-19	0.139459
Arl5a	1.49681e-19	0.139329
Abracl	1.5041e-19	0.139318
Camk2n2	1.52988e-19	0.139243
Epgn	1.54132e-19	0.138516
Krt19	1.57895e-19	0.139234
Mcl1	1.59687e-19	0.139069
Egfl7	1.63469e-19	0.139129
Tprgl	1.74998e-19	0.139067
Kif20b	1.78663e-19	0.13768
Zfhx4	1.81577e-19	0.13882
Knstrn	1.8445e-19	0.137382
Zfp429	1.86835e-19	0.138888
1700113A16Rik	1.93349e-19	0.138852
Prpf38a	1.95606e-19	0.138884
Bloc1s2	1.97833e-19	0.138859
Fam204a	2.01517e-19	0.138803
Plpp2	2.01934e-19	0.138801
Ercc5	2.1057e-19	0.138747
Ubl3	2.15816e-19	0.138597
Trim52	2.16975e-19	0.109305
Nol8	2.20062e-19	0.138676
Stradb	2.30067e-19	0.138574
Gtf3c1	2.56319e-19	0.138402
Utp14a	2.58527e-19	0.138415
Mob4	2.63652e-19	0.138353
Igsf5	2.66569e-19	0.138362
Ostf1	2.87551e-19	0.138231
Bloc1s1	2.96728e-19	0.138098
Slu7	3.08244e-19	0.138121
BC021614	3.37025e-19	0.137952
Nmd3	3.37531e-19	0.13797
Ndufb2	4.58248e-19	0.137331
Chd3os	4.59887e-19	0.137356
Anln	5.02867e-19	0.136062
Gm27003	5.17297e-19	0.137232
Atad3a	5.17788e-19	0.13725
Acss1	5.17788e-19	0.137163
1110032A03Rik	5.32615e-19	0.137208
Khk	5.40203e-19	0.137119
Rraga	5.66696e-19	0.13709
Cry2	5.79988e-19	0.137058
Aqp3	6.00535e-19	0.136789
H2afj	6.68518e-19	0.136211
Ubc	6.71318e-19	0.136403
Psen2	6.84976e-19	0.136713
Lpcat4	7.12148e-19	0.136485
Eapp	7.28675e-19	0.136663
Rrp12	7.41786e-19	0.13657
Tnrc18	7.57367e-19	0.136568
4931406C07Rik	7.96705e-19	0.136477
Fah	8.13744e-19	0.136413
Gm29455	8.27203e-19	0.0933498
Wnt5b	8.80722e-19	0.136181
Calu	8.86041e-19	0.13635
Cirbp	9.24311e-19	0.136226
Nod2	9.59126e-19	0.109908
Nedd4l	9.93606e-19	0.136089
Haus8	1.04573e-18	0.136053
H2afx	1.11428e-18	0.135905
Gm6576	1.11522e-18	0.0943281
Pdk2	1.13004e-18	0.135829
Pspc1	1.18974e-18	0.135852
Pank3	1.26706e-18	0.135742
Chrnb1	1.2894e-18	0.135713
Dgkg	1.34203e-18	0.13551
Bckdk	1.36297e-18	0.13561
Coa5	1.3712e-18	0.135538
Rsrp1	1.44982e-18	0.135292
Met	1.45858e-18	0.1355
Arhgef1	1.46572e-18	0.135444
1110008F13Rik	1.54868e-18	0.135268
Armcx3	1.55844e-18	0.135382
Eif2s3y	1.57774e-18	0.135364
Pbxip1	1.59717e-18	0.135343
Dnajb6	1.6476e-18	0.135216
Ift27	1.67361e-18	0.135178
Zfp36	1.76948e-18	0.135152
Kat2b	1.91683e-18	0.134995
Glg1	2.27759e-18	0.134743
Chpt1	2.28186e-18	0.134733
Hs2st1	2.28869e-18	0.134707
Uri1	2.31744e-18	0.134711
Lxn	2.4188e-18	0.134529
Gclm	2.46808e-18	0.134588
Mvb12b	2.52497e-18	0.134548
G3bp2	2.67903e-18	0.134464
Med20	2.69596e-18	0.134436
Usp2	2.72117e-18	0.134309
Ppp6r3	2.72391e-18	0.13443
Ankrd54	2.72768e-18	0.134429
Setd3	2.73546e-18	0.134424
Tm9sf4	2.78312e-18	0.134386
Rpl7	2.84417e-18	0.133709
Nedd9	2.96332e-18	0.134279
Pam	2.96332e-18	0.134257
Slc26a11	2.98535e-18	0.134169
Itga7	3.23785e-18	0.134099
Slc25a33	3.3093e-18	0.134086
Tgfbi	3.50952e-18	0.133897
Mageh1	3.69589e-18	0.133789
Alg2	3.73503e-18	0.133732
Yae1d1	3.79936e-18	0.133831
Lgals3bp	3.83974e-18	0.133698
Slc26a9	3.89637e-18	0.133811
Btf3	3.92553e-18	0.133049
Tspan9	4.14083e-18	0.133687
1700086P04Rik	4.26522e-18	0.133466
Scyl2	4.46597e-18	0.133578
Mdp1	4.51669e-18	0.133545
Pigs	4.6425e-18	0.133443
2210013O21Rik	4.75786e-18	0.133467
Mxd3	4.80071e-18	0.129716
Pik3c2b	4.938e-18	0.133209
Gtf2f2	5.03872e-18	0.133369
Scand1	5.07535e-18	0.133329
Maml3	5.58901e-18	0.133163
Crnde	5.77954e-18	0.133129
Atp6v1c1	5.8591e-18	0.133107
Fam178b	5.96093e-18	0.132965
Hibadh	5.96726e-18	0.133049
Krt23	6.06388e-18	0.133009
Gpx7	6.36578e-18	0.132854
Rtcb	6.3823e-18	0.132955
Samd10	6.65197e-18	0.13275
Commd9	6.66679e-18	0.132877
Psap	6.69025e-18	0.132845
Polr1c	6.72478e-18	0.132834
Gm14206	7.07475e-18	0.132503
Scara3	7.45437e-18	0.121481
Gusb	8.47504e-18	0.132374
Cabp2	8.48689e-18	0.131532
2310020H05Rik	8.84476e-18	0.132084
Vps33a	9.17294e-18	0.132315
Dnajb1	9.27928e-18	0.132272
Atp5sl	9.34508e-18	0.132236
Pip5k1a	1.0427e-17	0.132104
Tcerg1	1.12256e-17	0.131977
Ehmt2	1.20452e-17	0.131791
Gtf2ird1	1.22076e-17	0.13178
Zfyve16	1.32373e-17	0.13169
Fam114a2	1.35763e-17	0.131639
Lrsam1	1.38858e-17	0.131472
Naca	1.39376e-17	0.130893
Chd7	1.40366e-17	0.131571
Efna4	1.41462e-17	0.131312
Dusp6	1.49959e-17	0.131466
Nebl	1.53079e-17	0.131432
Dtnbp1	1.5529e-17	0.131397
Slc25a28	1.56257e-17	0.131317
Pdap1	1.57434e-17	0.131338
Zrsr1	1.58683e-17	0.131331
Npnt	1.60542e-17	0.131338
Pon1	1.72702e-17	0.131074
Phlda3	1.73072e-17	0.131155
Nup35	1.76177e-17	0.131153
Top1mt	1.84657e-17	0.131038
Fstl1	1.87627e-17	0.130889
Pccb	1.93788e-17	0.130998
Il17re	1.96181e-17	0.130887
Clspn	1.96982e-17	0.130241
Siah1a	1.9775e-17	0.130975
Iws1	1.99127e-17	0.130966
Tmem219	2.00166e-17	0.130941
Camk2g	2.23288e-17	0.130702
Cyp2b10	2.29346e-17	0.130715
Akt2	2.41874e-17	0.130623
Kpna3	2.41971e-17	0.130616
Gal3st1	2.49211e-17	0.130464
Got2	2.57805e-17	0.130508
Dot1l	2.64569e-17	0.130463
Plxnb1	2.72449e-17	0.130352
Myh7	2.73415e-17	0.130105
Btf3l4	2.85965e-17	0.130247
Cldnd1	3.04423e-17	0.130215
Macrod1	3.07433e-17	0.1301
Siah2	3.17757e-17	0.130114
Shc1	3.30078e-17	0.13007
Vezf1	3.40583e-17	0.130002
Pold2	3.55228e-17	0.129845
Trim24	3.5598e-17	0.129935
Cpeb3	3.78833e-17	0.12977
Eif3f	3.94293e-17	0.129449
Hddc2	4.03504e-17	0.129659
Tex15	4.05909e-17	0.129702
Cdc25c	4.09861e-17	0.126475
Abcc8	4.11286e-17	0.129361
Mrrf	4.3219e-17	0.129579
Bzw1	4.53313e-17	0.129382
St3gal4	4.59564e-17	0.129453
Pgm2	4.76355e-17	0.129416
Hist1h1a	4.8662e-17	0.128788
Hnrnpab	5.23953e-17	0.129122
Ccnl2	5.35088e-17	0.129201
Rsl1d1	5.61541e-17	0.12911
Ngly1	5.76266e-17	0.129081
Cdkn3	5.85035e-17	0.12766
Ldhb	6.3518e-17	0.128828
Atp2a3	6.43865e-17	0.128786
Dut	6.45142e-17	0.128799
Gm17025	6.86539e-17	0.121009
4930440I19Rik	7.30578e-17	0.128457
Melk	7.79447e-17	0.12623
Nudcd3	7.89186e-17	0.128514
Arpc3	8.04242e-17	0.128377
2900093K20Rik	8.28438e-17	0.128371
Serp1	9.17569e-17	0.128179
Wwc1	9.41567e-17	0.128173
Trmo	9.49447e-17	0.128099
Serpinf1	1.10577e-16	0.127828
Pik3c2a	1.23534e-16	0.127702
Pmm1	1.33622e-16	0.127567
Stard13	1.36214e-16	0.127521
Rab14	1.38155e-16	0.127047
Pcf11	1.38375e-16	0.127508
Ifnar2	1.40305e-16	0.127469
Fkbp9	1.44018e-16	0.12737
Plekhj1	1.44786e-16	0.127421
Sap30l	1.46889e-16	0.127373
Chmp4c	1.46984e-16	0.127399
Cggbp1	1.51226e-16	0.127245
Apopt1	1.52907e-16	0.127309
Lmo4	1.5737e-16	0.127205
Zfp36l1	1.67268e-16	0.127007
Mvd	1.68411e-16	0.127123
Zscan18	1.7699e-16	0.126347
Zmat1	1.87886e-16	0.126889
AI464131	1.94831e-16	0.126591
Zc3h4	2.03987e-16	0.126803
Ncoa7	2.04385e-16	0.126799
Chmp2a	2.07123e-16	0.126628
Urod	2.12806e-16	0.126722
Cbx4	2.21903e-16	0.126635
Rpl32	2.23851e-16	0.125586
Iqcb1	2.27065e-16	0.126595
Slain2	2.28352e-16	0.126593
G0s2	2.34811e-16	0.126226
Nudt21	2.44057e-16	0.126479
Lyrm1	2.50947e-16	0.126406
Copz2	2.63919e-16	0.12628
Vps13c	2.67556e-16	0.126244
Psenen	2.9451e-16	0.12607
Cdc25b	3.06512e-16	0.125977
Dyrk1a	3.31558e-16	0.125923
Trmu	3.34807e-16	0.125875
Rpl27	3.43795e-16	0.125667
Ddx39b	3.64799e-16	0.125631
Sema3d	3.65908e-16	0.100693
Aldh1a7	3.69545e-16	0.125723
Cenpb	3.78604e-16	0.125667
Rnf146	3.81586e-16	0.125664
Adamts1	3.82007e-16	0.125608
Shcbp1	3.82998e-16	0.124108
PISD	3.9869e-16	0.125578
Rps3	4.477e-16	0.124175
Slc39a4	4.50012e-16	0.125334
Cers4	4.73303e-16	0.125156
Ammecr1l	4.7645e-16	0.125257
Mtss1	4.91569e-16	0.125196
Wbp5	4.96695e-16	0.124804
Cd99l2	4.98628e-16	0.125095
Zfp637	5.07608e-16	0.125039
Prkar2a	5.13963e-16	0.125114
Clk3	5.19836e-16	0.12509
Ndufs2	5.2359e-16	0.125047
Dstn	5.23725e-16	0.124624
Mcm5	5.30881e-16	0.124791
Irf2bpl	5.54995e-16	0.12497
Ddx1	5.59126e-16	0.124942
Nt5c3b	5.78517e-16	0.124878
Zbtb42	5.824e-16	0.124801
Cyb561d2	6.4127e-16	0.124646
Mrto4	6.42453e-16	0.124698
Emc9	6.60538e-16	0.124591
Mospd3	6.66786e-16	0.124505
Pck2	6.6948e-16	0.124528
Rbm26	6.843e-16	0.124569
Them6	6.91427e-16	0.124438
Tacc1	6.94018e-16	0.124554
Rasl12	6.95234e-16	0.124269
Tlr2	7.17466e-16	0.124327
Fbxo34	7.39942e-16	0.124434
Sord	7.6085e-16	0.124383
Rbck1	8.00477e-16	0.124266
2010320M18Rik	8.04041e-16	0.12428
Txk	8.04961e-16	0.124013
Gale	8.09114e-16	0.124241
Cks2	8.41527e-16	0.123912
Pnisr	8.41718e-16	0.124151
Six1	8.43358e-16	0.12016
Cebpg	8.62089e-16	0.12407
Wsb2	8.76015e-16	0.124103
Ralgapa2	9.19957e-16	0.124029
Pycr2	9.26558e-16	0.124005
Tirap	9.6362e-16	0.12371
Chd4	9.66084e-16	0.123908
Tle6	1.04195e-15	0.123689
Rxrb	1.05003e-15	0.12378
Rpp25l	1.05951e-15	0.12376
Ccdc129	1.08058e-15	0.117321
Tmem212	1.11907e-15	0.123427
Ascc3	1.13156e-15	0.12364
Cxcl1	1.19807e-15	0.123423
Sf3b5	1.22196e-15	0.123475
Snd1	1.2349e-15	0.123479
Vps11	1.25023e-15	0.123449
Dpep2	1.26287e-15	0.123361
Tgif1	1.27707e-15	0.123413
Calm2	1.28307e-15	0.122679
Zadh2	1.29003e-15	0.123379
Nceh1	1.30323e-15	0.123376
Ets1	1.33432e-15	0.123178
Dusp23	1.36312e-15	0.123154
Actr10	1.36685e-15	0.123267
Rin2	1.39723e-15	0.123237
Siva1	1.41989e-15	0.123124
Fam13b	1.43536e-15	0.123187
Hivep2	1.48506e-15	0.12313
Trim2	1.49663e-15	0.12307
Rogdi	1.50024e-15	0.123103
Copa	1.66344e-15	0.122917
Coprs	1.84563e-15	0.122721
Dusp18	1.84563e-15	0.122632
Spop	1.86596e-15	0.122703
Apbb1	1.90748e-15	0.122623
Sorcs2	2.00616e-15	0.122433
Gps1	2.01464e-15	0.122558
Dnttip1	2.13574e-15	0.122451
Cp	2.17371e-15	0.122297
Tox	2.20061e-15	0.122228
Rnps1	2.22964e-15	0.122354
Ssr3	2.3068e-15	0.122281
Ska2	2.31125e-15	0.12226
Rpl18	2.39706e-15	0.122177
Ly6a	2.47547e-15	0.122119
Zfp652	2.53277e-15	0.122114
Vsnl1	2.79459e-15	0.109722
Ormdl3	2.92669e-15	0.121857
Lyrm4	2.96258e-15	0.121804
Bphl	2.9869e-15	0.121807
AA415398	3.0336e-15	0.121673
Alpk1	3.07317e-15	0.1216
Btbd1	3.12778e-15	0.121724
Pcp4l1	3.16522e-15	0.121387
Naprt	3.21272e-15	0.121596
Ly96	3.30407e-15	0.121578
Zfp830	3.31274e-15	0.121615
Sertad1	3.33603e-15	0.121583
Lman2	3.4991e-15	0.121508
Wdr33	3.54095e-15	0.121494
Rbfox2	3.5518e-15	0.121486
Pglyrp1	3.5913e-15	0.121324
1810010H24Rik	3.59945e-15	0.12141
Igf2r	3.66298e-15	0.121418
Rnf144b	3.71468e-15	0.121386
Fgfr2	3.73133e-15	0.121376
Dph3	3.73133e-15	0.121358
Fbxo33	3.74029e-15	0.121336
Lancl2	3.75106e-15	0.121359
Hist2h2ac	3.85497e-15	0.121219
Srek1	3.8706e-15	0.121314
Phf24	3.88684e-15	0.121183
Poldip2	3.90544e-15	0.121297
Ogfod3	4.07634e-15	0.121168
Efnb1	4.40992e-15	0.121039
Rbl2	4.45502e-15	0.120898
Mtch2	4.54685e-15	0.120892
Rnf19b	4.74709e-15	0.120925
Hdlbp	4.77803e-15	0.120795
Trpv6	5.15138e-15	0.120593
Ptpn18	5.41622e-15	0.120662
Prpf6	5.41764e-15	0.120675
Dym	5.47698e-15	0.120634
Rnmtl1	5.70855e-15	0.1205
Ipo8	5.74711e-15	0.120466
Acmsd	5.92934e-15	0.120206
Gosr1	6.1478e-15	0.12043
Ncaph	6.23991e-15	0.11898
Prkar1a	6.33292e-15	0.120287
Cpt1a	6.41291e-15	0.120296
Cpsf7	6.44804e-15	0.120344
Atp6v0a4	6.61809e-15	0.120259
Slc7a4	6.68554e-15	0.120121
Bre	6.85355e-15	0.120224
Arf1	6.94525e-15	0.119623
9430038I01Rik	7.05017e-15	0.120109
Kcmf1	7.11018e-15	0.120119
Rnf186	7.65484e-15	0.119914
Slc22a18	7.91825e-15	0.119824
Lnx1	8.19055e-15	0.118828
Vps37c	8.454e-15	0.119782
St3gal1	8.60325e-15	0.119791
Egr2	8.97487e-15	0.119581
Hmgn2	1.01882e-14	0.119462
Cers6	1.04668e-14	0.119309
Acot1	1.0596e-14	0.11936
Faah	1.07792e-14	0.119258
Vrk3	1.11507e-14	0.119278
Ids	1.11507e-14	0.119198
Rusc2	1.2208e-14	0.119032
Brip1os	1.22327e-14	0.118946
5033430I15Rik	1.22441e-14	0.119035
Sco2	1.31648e-14	0.118952
Tfcp2l1	1.31662e-14	0.11897
Plk1	1.31673e-14	0.116391
Rhobtb1	1.3234e-14	0.118829
Rras	1.36654e-14	0.118865
Psmg4	1.37888e-14	0.118858
Ift172	1.42844e-14	0.118676
Suclg1	1.45316e-14	0.118717
Gprc5a	1.49321e-14	0.118564
Stx19	1.49505e-14	0.118724
Cdk12	1.54882e-14	0.118636
Actg1	1.56953e-14	0.118301
Afp	1.59692e-14	0.118532
Dnajc4	1.62839e-14	0.118496
Atxn3	1.64952e-14	0.118513
Hmgb1	1.65063e-14	0.118084
Lman1	1.72131e-14	0.118434
Lypd5	1.74623e-14	0.118084
Nfib	1.75075e-14	0.118406
2510009E07Rik	1.77895e-14	0.118261
Cblb	1.83213e-14	0.118293
Kif4	1.91944e-14	0.116301
BC029722	1.97887e-14	0.11813
Eny2	2.00061e-14	0.118044
Ddit4	2.06962e-14	0.118089
Vsig2	2.24563e-14	0.117859
Pet100	2.26538e-14	0.117905
Il6st	2.2669e-14	0.117902
Idua	2.31138e-14	0.117798
Efhd2	2.33128e-14	0.117847
Ago1	2.36824e-14	0.117668
Krt80	2.3827e-14	0.117688
Gja1	2.49335e-14	0.117694
Cav1	2.53087e-14	0.117587
Orm1	2.54895e-14	0.11768
Napepld	2.55833e-14	0.117614
Gprc5b	2.61346e-14	0.117575
Pddc1	2.64564e-14	0.117542
Pik3ca	2.64936e-14	0.117597
6330416G13Rik	2.79472e-14	0.1174
Cep164	2.87213e-14	0.117324
Ppp1r21	2.93367e-14	0.117401
Tm2d3	2.95416e-14	0.117391
Mcm3	3.00217e-14	0.117088
Atp6v1g3	3.0093e-14	0.117301
Haghl	3.01038e-14	0.117201
Hmgb2	3.05499e-14	0.117301
Ctu2	3.09881e-14	0.117287
Fam64a	3.23651e-14	0.112078
Usp12	3.31523e-14	0.117126
C920021L13Rik	3.38803e-14	0.117019
1810041L15Rik	3.49427e-14	0.114546
Smco4	3.61413e-14	0.116886
Pnpla6	3.61494e-14	0.116824
Nek6	3.79188e-14	0.116898
Esr1	3.79359e-14	0.116702
Chchd3	3.86169e-14	0.116859
Hist1h4a	3.89512e-14	0.116675
Rpl30	3.95125e-14	0.115565
Acaa1a	3.98455e-14	0.116775
Arl2	3.99099e-14	0.116791
Gm26592	4.01118e-14	0.105633
Ttc1	4.1466e-14	0.116714
Gnpat	4.17527e-14	0.116706
Adi1	4.3163e-14	0.116588
Gsta3	4.41596e-14	0.116514
Ift57	4.49047e-14	0.11654
Slpi	4.53706e-14	0.116475
Pctp	4.58706e-14	0.116345
Hpn	4.86668e-14	0.116333
Map2k3	4.88037e-14	0.116367
Gm43569	4.91374e-14	0.115666
Ppp6c	4.94617e-14	0.116368
Rps6ka4	5.00793e-14	0.11629
Tbce	5.07643e-14	0.116314
Gm13391	5.29281e-14	0.115254
Hmces	5.34226e-14	0.116201
Cobll1	5.49613e-14	0.116159
Nrbp2	5.61617e-14	0.116086
Atp6v0e	5.65913e-14	0.115881
Gadd45b	5.73795e-14	0.115972
Tubb6	5.97765e-14	0.115825
Ppp1r12a	6.16099e-14	0.11592
Csnk1e	6.45107e-14	0.115835
Ide	6.45803e-14	0.115797
Sfxn2	6.49932e-14	0.115784
Ubl5	6.50062e-14	0.115388
Pde4b	6.68026e-14	0.115649
Atp6ap2	6.81629e-14	0.115711
Secisbp2	6.83922e-14	0.115724
Txndc9	6.88078e-14	0.115679
Hist1h1b	6.92992e-14	0.114598
Slc7a6os	7.0474e-14	0.115642
Lrrfip2	7.26565e-14	0.115562
Rccd1	8.09895e-14	0.115336
Birc6	8.42547e-14	0.115263
Ces1d	8.45052e-14	0.115297
Wbscr27	8.4774e-14	0.115234
Paqr4	9.18201e-14	0.114972
Atf6	9.18878e-14	0.115132
Stk3	9.53441e-14	0.115056
Sgol2a	9.54808e-14	0.114362
Gadd45a	9.8617e-14	0.114991
Mex3c	1.04218e-13	0.114883
Cd82	1.0628e-13	0.114833
Nek2	1.07197e-13	0.113166
Smg1	1.08788e-13	0.114789
2002-03-01	1.09246e-13	0.114732
Chd6	1.09639e-13	0.114772
Ccdc47	1.11195e-13	0.114739
Pfdn4	1.15691e-13	0.114673
Dnpep	1.15924e-13	0.114667
Rnpep	1.32699e-13	0.114398
Lap3	1.376e-13	0.114323
Fam73a	1.41608e-13	0.114206
Slc25a34	1.43876e-13	0.110985
Vegfb	1.44111e-13	0.114233
Atp6v1g1	1.45124e-13	0.113596
Srebf2	1.45314e-13	0.114215
Fam174b	1.46729e-13	0.114011
Prpf40a	1.52872e-13	0.114038
Cdca2	1.55331e-13	0.112803
Snx29	1.59662e-13	0.113881
Mdfic	1.6328e-13	0.11396
Il34	1.64768e-13	0.113842
Ing4	1.6913e-13	0.113909
Iqgap2	1.69306e-13	0.112265
Tlk2	1.73213e-13	0.113859
Gm12359	1.80721e-13	0.113637
Tecpr1	1.81464e-13	0.113751
Snap47	1.86112e-13	0.113702
Rab12	1.91561e-13	0.113648
Nf1	1.93859e-13	0.113632
RP23-66E21.1	1.9969e-13	0.11337
Mtus1	2.04394e-13	0.11352
Acsm1	2.12762e-13	0.105857
Pglyrp2	2.1749e-13	0.112979
Mslnl	2.2488e-13	0.112629
Psmd4	2.26103e-13	0.113179
Dlgap5	2.27968e-13	0.112349
Sgsm3	2.28935e-13	0.113278
Lsm6	2.34799e-13	0.11324
Abcf3	2.35082e-13	0.113239
Nmi	2.39642e-13	0.113149
Ccdc34	2.39642e-13	0.112977
2810403A07Rik	2.41054e-13	0.113183
C1rl	2.45826e-13	0.112996
Uso1	2.53852e-13	0.113082
Arid4b	2.55769e-13	0.113003
Zfp395	2.55769e-13	0.112963
Banf1	2.59657e-13	0.113024
Mitd1	2.70791e-13	0.112895
Tmem263	2.71596e-13	0.112841
Rpl26	2.76355e-13	0.111918
Zswim7	2.82331e-13	0.112831
4732414G09Rik	2.82416e-13	0.112683
Ak1	2.83847e-13	0.1128
6030419C18Rik	2.88754e-13	0.112725
Stx6	2.97303e-13	0.112756
Zc3hc1	2.99862e-13	0.11271
Crlf2	3.03313e-13	0.112692
Acyp1	3.03601e-13	0.112712
Rpl35a	3.07134e-13	0.112036
Slc16a6	3.10225e-13	0.112649
Srcin1	3.14367e-13	0.112431
Retnla	3.34564e-13	0.112381
Kansl3	3.3725e-13	0.112493
Mmp27	3.39075e-13	0.112301
Gm19705	3.6065e-13	0.112118
Pak1	3.61479e-13	0.112353
D630024D03Rik	3.61479e-13	0.11221
Crbn	3.67435e-13	0.112315
Rnf145	3.6991e-13	0.112283
Nudcd1	3.70426e-13	0.112287
Spint2	3.93017e-13	0.111783
Spty2d1	4.07319e-13	0.11211
Dirc2	4.17122e-13	0.112023
Rbm47	4.1722e-13	0.112056
Ptch1	4.19714e-13	0.111906
Setd8	4.22738e-13	0.112031
Guca1b	4.28547e-13	0.111807
Slc9a8	4.3621e-13	0.111943
Lss	4.42654e-13	0.111933
Asf1b	4.42654e-13	0.111485
Krcc1	4.51291e-13	0.111855
Tmem62	4.56251e-13	0.111859
Klk14	4.78336e-13	0.111662
A830080D01Rik	5.18084e-13	0.111586
Mcee	5.2814e-13	0.111566
Tmco1	5.4284e-13	0.11151
Nup98	5.49033e-13	0.111476
Cbr3	5.5273e-13	0.111359
Samhd1	5.55509e-13	0.111458
Il10rb	5.60326e-13	0.111441
Rictor	5.74529e-13	0.111399
Cenpm	5.96976e-13	0.110716
Vcpkmt	6.1113e-13	0.11125
Gm37800	6.2694e-13	0.110834
Ntmt1	6.37979e-13	0.11118
Sqrdl	6.3865e-13	0.111154
Gars	6.50606e-13	0.111132
Fsip1	6.52096e-13	0.110879
Sox2	6.67496e-13	0.110076
Uaca	6.69345e-13	0.111013
Sec14l1	6.71204e-13	0.111071
St3gal5	6.796e-13	0.11104
BC017158	6.9166e-13	0.110978
1700045H11Rik	6.9166e-13	0.110738
Prdx1	7.13066e-13	0.110495
Sh3glb2	7.17555e-13	0.110841
Slc30a7	7.2487e-13	0.110883
Hspa5	7.33993e-13	0.110682
Abl2	7.34273e-13	0.110876
Tinag	7.57155e-13	0.110818
Yipf4	7.876e-13	0.110731
Vcl	8.21562e-13	0.110655
Ly6g6d	8.33393e-13	0.110436
Kif23	8.87127e-13	0.109672
Gm6277	9.42425e-13	0.110191
Snhg6	9.53231e-13	0.110346
Fyb	9.84417e-13	0.110217
Ctdspl2	9.86762e-13	0.110275
Gpr63	1.00192e-12	0.094553
Jak1	1.1075e-12	0.109996
Atp11b	1.11622e-12	0.110019
Cystm1	1.18451e-12	0.109514
Eno1	1.19629e-12	0.109873
Hells	1.2187e-12	0.109507
Tspan2os	1.25397e-12	0.109637
Ubac2	1.2626e-12	0.10972
Snx16	1.27331e-12	0.109713
Pygl	1.37092e-12	0.109481
Sf3b3	1.37728e-12	0.109581
Lhx9	1.42036e-12	0.105847
Pgrmc1	1.45377e-12	0.109426
Chd8	1.52819e-12	0.109346
Hprt	1.54151e-12	0.109317
Triobp	1.58086e-12	0.109154
Chia1	1.58937e-12	0.109273
Man2a2	1.6038e-12	0.109227
2610028H24Rik	1.63917e-12	0.109165
Kif14	1.64432e-12	0.105352
Cox7c	1.65524e-12	0.108647
Trmt61a	1.69275e-12	0.109087
Zfp335os	1.70299e-12	0.109009
Xiap	1.71245e-12	0.109117
Gm9530	1.74919e-12	0.108846
1200007C13Rik	1.80519e-12	0.108948
Dync2li1	1.83115e-12	0.108952
Trim56	1.85133e-12	0.108945
Il12rb1	1.91573e-12	0.10859
Psmc2	2.00082e-12	0.10876
Pigk	2.04252e-12	0.108691
Ubac1	2.08181e-12	0.108608
Impad1	2.08263e-12	0.108698
Rbm24	2.08431e-12	0.108464
Slc33a1	2.09461e-12	0.10863
Ik	2.10949e-12	0.108655
Txnip	2.25877e-12	0.108468
Tomm22	2.31134e-12	0.108473
Prkrir	2.42895e-12	0.10838
Fam129b	2.50985e-12	0.108296
H2-Q2	2.65966e-12	0.10809
RP23-292C5.4	2.66392e-12	0.107756
Il23a	2.71233e-12	0.107935
Chmp4b	2.73678e-12	0.10803
Hist1h3a	2.80877e-12	0.10787
Cdc45	2.85194e-12	0.10753
Dpf2	2.88691e-12	0.108016
Pomp	2.90223e-12	0.10787
Gm7008	2.9167e-12	0.107737
Usp45	2.93781e-12	0.107952
Fam160b1	3.00318e-12	0.107914
Cluh	3.02037e-12	0.107908
Sema3c	3.02037e-12	0.107845
Pitpnm2	3.09029e-12	0.10786
Eif6	3.13399e-12	0.107776
Lypla2	3.18467e-12	0.107792
Atp2c1	3.36247e-12	0.10764
Cox5b	3.38743e-12	0.107341
Gpt	3.48062e-12	0.107587
Clcn4	3.53172e-12	0.107572
Stc1	3.62602e-12	0.104106
Zfp119a	3.64331e-12	0.107469
Taf8	3.96758e-12	0.107297
Fitm2	3.97039e-12	0.107328
Fgg	4.065e-12	0.106788
C1d	4.07084e-12	0.107271
Cys1	4.22163e-12	0.106895
Cln3	4.26303e-12	0.107145
Ptprk	4.27915e-12	0.107158
Cryl1	4.27942e-12	0.107134
Bola1	4.32079e-12	0.107149
Sort1	4.41329e-12	0.1071
Mmgt2	4.63956e-12	0.106868
Actr2	4.75548e-12	0.106944
Zmat5	4.76765e-12	0.106903
Atp5g2	4.8091e-12	0.106473
Prdx3	4.8122e-12	0.106913
Inpp5b	4.82525e-12	0.106903
Hspe1	4.83815e-12	0.106827
Fam53c	4.96043e-12	0.106826
Ndufb4	4.96043e-12	0.106683
Lppos	5.0277e-12	0.10682
Galnt1	5.03461e-12	0.106818
Ankrd55	5.17411e-12	0.106476
Tns3	5.39733e-12	0.106598
Rsl1	5.45911e-12	0.106505
Epn1	5.54783e-12	0.106609
Slc26a2	5.58885e-12	0.106565
Mmp20	5.84623e-12	0.0872573
Myh13	5.9164e-12	0.106316
RP23-218K15.3	6.04046e-12	0.106405
Rad54b	6.08886e-12	0.103961
Dynlrb2	6.24203e-12	0.106218
Aktip	6.27412e-12	0.106301
Ephb3	6.27442e-12	0.106317
Celsr1	6.36443e-12	0.106272
Eogt	6.57684e-12	0.106085
Mea1	6.62744e-12	0.106219
Tap2	6.75016e-12	0.106085
St6galnac2	6.78564e-12	0.106168
Gm13710	6.95788e-12	0.105621
Ypel2	6.98669e-12	0.106012
Itga3	7.15168e-12	0.105979
Mterf3	7.26041e-12	0.106018
Rpl18a	7.41691e-12	0.105516
Stip1	7.42631e-12	0.105972
Tjp3	7.58571e-12	0.105777
Pno1	7.60408e-12	0.105922
Txndc11	7.62806e-12	0.105889
Capn1	7.84313e-12	0.105802
Nat10	7.8654e-12	0.105798
4632404H12Rik	8.27955e-12	0.105581
Ckap2	8.41284e-12	0.104411
Gm42889	8.60564e-12	0.104901
Nav2	8.61406e-12	0.105639
Leng9	8.75715e-12	0.105569
Cthrc1	8.87976e-12	0.105333
Sdc4	9.00952e-12	0.105091
Eif4a3	9.02967e-12	0.105531
Gins2	9.13309e-12	0.105279
Gmfg	9.25079e-12	0.105378
Sparc	9.41451e-12	0.105318
Zbtb2	9.63533e-12	0.105364
Klf9	9.64861e-12	0.105284
Stk38	9.92608e-12	0.105331
Rnf14	9.97454e-12	0.105305
Spc24	1.04833e-11	0.105158
Nfkbie	1.05404e-11	0.10499
Ccnt1	1.06567e-11	0.105185
Vta1	1.08681e-11	0.105142
Psmd12	1.09075e-11	0.105067
Dync1h1	1.09998e-11	0.105114
Pycard	1.10164e-11	0.105061
Psmd7	1.11511e-11	0.105058
Mgat2	1.14817e-11	0.10501
Tmprss9	1.15094e-11	0.104162
Neil3	1.15666e-11	0.101567
Rbm7	1.1652e-11	0.104987
Cops2	1.18836e-11	0.104941
N4bp2l2	1.19107e-11	0.104904
Plcxd2	1.24226e-11	0.104631
Lsg1	1.27841e-11	0.104781
Zc3h12c	1.27891e-11	0.104754
Il11ra1	1.31217e-11	0.10472
Fkbp1a	1.32146e-11	0.104661
Cpeb4	1.3427e-11	0.104663
Dcaf6	1.35105e-11	0.104657
Vps4a	1.35836e-11	0.104623
3830408C21Rik	1.37134e-11	0.0897551
1110065P20Rik	1.39334e-11	0.104592
Irs2	1.43362e-11	0.104518
Srsf4	1.46851e-11	0.104478
Limd1	1.59899e-11	0.10429
Rpl36	1.60821e-11	0.103666
Syncrip	1.61537e-11	0.104216
Ccdc59	1.61957e-11	0.104224
Tmem202	1.77869e-11	0.103919
Ccrl2	1.77869e-11	0.103733
Dhcr7	1.78688e-11	0.103972
Gm15984	1.79463e-11	0.0684448
Prrg2	1.84404e-11	0.103972
Tmed7	1.84676e-11	0.10397
Itga5	1.87019e-11	0.103895
Sub1	1.89206e-11	0.103743
Ncapg2	1.92783e-11	0.103317
Rab34	1.93457e-11	0.103867
Cyp2f2	2.0046e-11	0.10336
Tiam1	2.02911e-11	0.103547
Adh7	2.03333e-11	0.101237
Tle2	2.05934e-11	0.103697
Umps	2.18384e-11	0.103592
Ppp2r5a	2.29661e-11	0.103478
Elfn1	2.29784e-11	0.103352
Slc25a3	2.30908e-11	0.10298
Gys1	2.31029e-11	0.103449
Bcas2	2.32318e-11	0.103433
Papss1	2.34732e-11	0.10342
Zc3hav1	2.37306e-11	0.103395
Cox17	2.47025e-11	0.103317
Dhrs3	2.47604e-11	0.103316
Ddt	2.48705e-11	0.10326
Cdk18	2.49095e-11	0.103269
Kdelr2	2.54164e-11	0.103245
2610035D17Rik	2.55261e-11	0.103124
Gipc2	2.62041e-11	0.1031
2010107G23Rik	2.64269e-11	0.103091
Ccni	2.69144e-11	0.103112
Slc6a9	2.77314e-11	0.102894
Stxbp3	2.78562e-11	0.103055
Slc35c1	2.81642e-11	0.102805
Ankrd27	2.82683e-11	0.102626
Cobl	2.94896e-11	0.102908
Dram2	2.9888e-11	0.1029
Bsdc1	3.01892e-11	0.102876
Usp5	3.26325e-11	0.102662
Psma1	3.47115e-11	0.102558
Pebp1	3.48958e-11	0.102485
Ccdc79	3.51103e-11	0.102339
Dnaaf2	3.66794e-11	0.102192
Ube2v2	3.90296e-11	0.1023
Naa50	4.0037e-11	0.102243
Snta1	4.14076e-11	0.101959
Tubb2b	4.21978e-11	0.101992
Cenph	4.29024e-11	0.101005
Rad51	4.32121e-11	0.101457
Tcte2	4.44501e-11	0.101777
Fndc7	4.48673e-11	0.10176
Fzd7	4.51001e-11	0.101841
Ctdsp2	4.72404e-11	0.101874
Cdc34	4.72922e-11	0.101876
Pld3	4.76426e-11	0.101839
Kif11	4.85712e-11	0.100967
Alg5	4.9049e-11	0.101783
Ifitm10	4.92391e-11	0.101465
Dusp13	4.92957e-11	0.10141
H2afy	5.01253e-11	0.101693
8430408G22Rik	5.04852e-11	0.101719
Smox	5.33107e-11	0.101559
Srsf1	5.36327e-11	0.101582
Pdrg1	5.61796e-11	0.101484
Tulp4	5.62834e-11	0.101474
Tnfrsf9	5.6508e-11	0.101415
Dars	5.7235e-11	0.101444
Pacsin3	5.80623e-11	0.101396
Mtap	5.90151e-11	0.10127
Cptp	5.93848e-11	0.101195
Gm10638	6.03233e-11	0.101232
Pabpc2	6.05321e-11	0.101013
Eif4e2	6.16086e-11	0.101239
M6pr	6.37747e-11	0.101197
Tcp11l2	6.44484e-11	0.101169
Hist1h2af	6.52271e-11	0.0966797
Fnbp1l	6.74475e-11	0.101054
Cblc	6.76568e-11	0.10102
Lnx2	6.76568e-11	0.101007
Pcnp	6.85843e-11	0.100987
Eef1e1	6.87256e-11	0.101023
Eif4ebp1	6.87256e-11	0.100971
Tshz1	6.88782e-11	0.100997
Coa6	6.96418e-11	0.100911
Vpreb3	7.16482e-11	0.100746
Casc5	7.1655e-11	0.0998908
Pkig	7.1958e-11	0.100887
Vars2	7.26844e-11	0.10084
Nhlrc2	7.33998e-11	0.100867
Sertad4	7.40355e-11	0.100734
Ube2a	7.4998e-11	0.100799
Gm16432	7.53081e-11	0.100779
Thap3	7.63397e-11	0.100746
Slc2a1	7.77341e-11	0.100731
Gjb1	7.98695e-11	0.100448
Edar	8.03498e-11	0.100496
Phf14	8.04084e-11	0.100645
Cldn3	8.05643e-11	0.100373
Atp6v0a1	8.09899e-11	0.100617
Jmjd8	8.39392e-11	0.100451
F2r	8.45714e-11	0.100512
Cd55	8.51966e-11	0.100525
Dnajc14	8.70337e-11	0.100418
Rrp1	8.70492e-11	0.100369
Banp	8.84944e-11	0.100437
Tnfsf12	9.29416e-11	0.10019
Nfic	9.64417e-11	0.100246
Osmr	9.72891e-11	0.100208
Smc3	9.92897e-11	0.10017
Tsfm	9.97415e-11	0.100124
0610010F05Rik	1.00526e-10	0.100125
Eef1d	1.02724e-10	0.0999704
Nipal1	1.03532e-10	0.100077
Fam57a	1.0508e-10	0.099901
Stat6	1.05324e-10	0.100012
Mrps18a	1.05685e-10	0.100004
Amica1	1.0751e-10	0.0998306
Ganc	1.08127e-10	0.099794
Ext2	1.08939e-10	0.0998839
Incenp	1.09143e-10	0.0995624
Rala	1.10132e-10	0.0998871
Uhmk1	1.10926e-10	0.0999074
Rassf2	1.11241e-10	0.09989
Srp54b	1.11492e-10	0.0998454
Txnl1	1.1305e-10	0.099805
Cr1l	1.13279e-10	0.0998649
Dnmt1	1.21307e-10	0.0996438
Chad	1.23728e-10	0.0948559
Gng5	1.24461e-10	0.0991959
Vimp	1.2859e-10	0.0992834
Rbm4b	1.31424e-10	0.0995233
Tmem183a	1.32407e-10	0.0995095
Gar1	1.32433e-10	0.0995054
Ptk2	1.33086e-10	0.0994732
Larp1	1.36757e-10	0.0994375
Gstm1	1.42635e-10	0.099291
Rps7	1.45556e-10	0.0985401
Bak1	1.46414e-10	0.099177
Ly6i	1.46674e-10	0.0991434
Akirin1	1.47279e-10	0.0992642
Nifk	1.56144e-10	0.0991299
Acp2	1.5789e-10	0.0990192
Rsf1os1	1.59869e-10	0.0986811
Zfr2	1.60967e-10	0.0988664
Pglyrp3	1.68063e-10	0.0879458
Cul1	1.69116e-10	0.0989055
Thap2	1.73087e-10	0.0988875
Unc93b1	1.79796e-10	0.098644
Rps14	1.84293e-10	0.0979189
Kdm5a	1.8904e-10	0.0986836
Tlr3	1.89264e-10	0.0982736
Nts	1.89323e-10	0.0683587
Gpr180	1.89354e-10	0.0985867
Stard7	1.89826e-10	0.0986324
2310033P09Rik	1.91713e-10	0.0986303
Rfng	1.92936e-10	0.0985427
Rapgef2	1.98026e-10	0.098563
Ube2i	1.99727e-10	0.0983304
Krt17	2.00997e-10	0.0926758
Aco2	2.08988e-10	0.0984235
Rabep1	2.09433e-10	0.0984492
Sh3bp5l	2.10993e-10	0.0984097
Rpl34	2.12601e-10	0.0975178
Sel1l3	2.16927e-10	0.0981807
Mettl23	2.17126e-10	0.0983596
Fam111a	2.21497e-10	0.09827
Kpna4	2.21761e-10	0.0983076
Cs	2.22267e-10	0.0983063
Iars2	2.22267e-10	0.09829
Ccng2	2.32198e-10	0.0981909
Ptk7	2.3243e-10	0.0980898
Acad9	2.3285e-10	0.0981053
Rnf10	2.33357e-10	0.0981489
Gm10762	2.38308e-10	0.0981056
Myo5b	2.40458e-10	0.0981213
Bmyc	2.41265e-10	0.0979345
Kiz	2.50069e-10	0.0980206
Zfp68	2.51684e-10	0.0980112
Lrrc26	2.52046e-10	0.094059
Sytl5	2.5527e-10	0.0978385
Tmem132d	2.56767e-10	0.0976998
Cars2	2.65544e-10	0.0977666
Bex4	2.6929e-10	0.0977884
Coro1c	2.77121e-10	0.0977872
Rnf2	2.85524e-10	0.0977057
Ranbp3	2.87875e-10	0.0976952
Akr1b3	2.90367e-10	0.0976605
Nudt16l1	2.92761e-10	0.0975788
Camsap3	2.97573e-10	0.0975952
Ppic	2.98817e-10	0.0975902
Tusc2	2.99783e-10	0.0975898
Get4	2.99895e-10	0.0976007
4833422C13Rik	3.04797e-10	0.0775975
Susd4	3.06128e-10	0.0974378
Rfc5	3.06296e-10	0.097403
Tsg101	3.09528e-10	0.0975037
Ppie	3.146e-10	0.097482
Eif2b3	3.22129e-10	0.0974311
Pdcd2	3.25684e-10	0.0974034
BC031181	3.26322e-10	0.0973547
Mettl16	3.26708e-10	0.0973969
Mgea5	3.36631e-10	0.0973177
Casz1	3.37064e-10	0.0973233
Tmem178	3.38792e-10	0.0971591
Phactr1	3.48048e-10	0.0970497
Abhd10	3.54725e-10	0.0971897
Fam53b	3.65641e-10	0.0970979
Bap1	3.74119e-10	0.0970566
Ssx2ip	3.75355e-10	0.0970668
Lrif1	3.75804e-10	0.0970657
Orai1	3.76269e-10	0.0970615
Vapb	3.90079e-10	0.0969776
Tgm1	3.92669e-10	0.0969102
Gm13656	3.9413e-10	0.0966448
Tmem173	3.95849e-10	0.0968034
Brip1	4.1097e-10	0.0957964
Ccpg1	4.11288e-10	0.0968132
Tmbim1	4.20782e-10	0.0967894
Pir	4.21043e-10	0.0955764
Kdm6b	4.22822e-10	0.0967802
Ivd	4.3319e-10	0.0967218
Trpm6	4.38155e-10	0.0966893
Nrn1	4.42997e-10	0.0963777
Rab13	4.55217e-10	0.0965664
Ccnb1	4.64811e-10	0.0958655
Edf1	4.86869e-10	0.0962173
Sap30bp	5.04573e-10	0.0963665
S100a6	5.17475e-10	0.0962226
Fhl2	5.18091e-10	0.0959558
Ptpn21	5.19091e-10	0.0962983
Trappc4	5.19971e-10	0.0962906
Tgfbr2	5.23883e-10	0.0962756
Adgrl2	5.28783e-10	0.0962246
Tmem128	5.33019e-10	0.096228
Atf5	5.33019e-10	0.0962223
Gpcpd1	5.36283e-10	0.0962119
Minos1	5.40961e-10	0.0960561
Gm2366	5.42517e-10	0.0926524
Chaf1a	5.64073e-10	0.0955153
Arhgap31	5.6843e-10	0.0960679
Cdc73	5.90688e-10	0.0959884
Vps37a	6.16152e-10	0.09589
Golga4	6.1884e-10	0.0958516
Rreb1	6.24046e-10	0.0958309
Parp14	6.41528e-10	0.0956295
Ski	6.83362e-10	0.0956161
Isoc2b	6.98848e-10	0.0955291
Gm12364	7.30775e-10	0.0952406
Pdgfb	7.32582e-10	0.0953726
Trmt13	7.32814e-10	0.0954356
Gnpda1	7.48566e-10	0.0953494
Gls	7.49738e-10	0.0954167
Fam46a	7.62804e-10	0.095354
Nfatc3	7.93028e-10	0.0952247
Rbm38	7.98875e-10	0.095204
2310061I04Rik	8.16085e-10	0.0951702
Brk1	8.47356e-10	0.0950877
Ankle1	8.47356e-10	0.0918272
Cdc20	8.58856e-10	0.0948997
Rps27	8.64847e-10	0.0942105
Glyr1	8.66328e-10	0.0950537
Repin1	9.00032e-10	0.0949374
RP24-330M21.1	9.17099e-10	0.0948601
Babam1	9.17783e-10	0.0949297
Oxnad1	9.32183e-10	0.0948469
Scrib	9.4447e-10	0.094755
Kif5b	9.50502e-10	0.0945111
H2-Ke6	9.69303e-10	0.0947994
Wdr81	9.78604e-10	0.0947484
5730422E09Rik	9.91989e-10	0.0945412
Tspan2	1.00111e-09	0.0947216
B230217C12Rik	1.05091e-09	0.0943898
Ccdc189	1.05861e-09	0.0945811
Atp13a3	1.05861e-09	0.0945277
Ttc39b	1.08675e-09	0.0945201
Utp11l	1.08952e-09	0.0945177
Gm15956	1.10043e-09	0.0943063
Mnat1	1.10182e-09	0.0944869
Gpx2	1.11076e-09	0.0942894
Hdgfrp3	1.11139e-09	0.0943107
Plcl1	1.1301e-09	0.0940681
Pgd	1.14743e-09	0.0943691
Zfp874b	1.17312e-09	0.094251
Smim14	1.19755e-09	0.094255
Pigz	1.29769e-09	0.0936554
Bhlha15	1.31061e-09	0.0937719
Gins4	1.32019e-09	0.0939703
2700081O15Rik	1.34504e-09	0.0927454
Pithd1	1.34509e-09	0.0940044
Gpr137b	1.38209e-09	0.0938577
Sec22b	1.38613e-09	0.0939258
Fcho2	1.39682e-09	0.0939053
Wipf3	1.42178e-09	0.093695
Klf11	1.4584e-09	0.0937793
Xkr6	1.46999e-09	0.0936958
Sox5	1.48649e-09	0.0935197
Sdhaf1	1.49096e-09	0.0937344
Myh6	1.50466e-09	0.0903287
Cfap74	1.52336e-09	0.0895717
Efna2	1.53002e-09	0.0934372
Hspa4l	1.53828e-09	0.0936748
Matr3	1.56478e-09	0.0935745
Rb1cc1	1.57453e-09	0.093604
Hoga1	1.5876e-09	0.0932776
Arxes1	1.61008e-09	0.0929088
1700017B05Rik	1.61832e-09	0.0935044
Pde8b	1.62117e-09	0.0933797
Gmip	1.6468e-09	0.0934167
Pla2g12a	1.68231e-09	0.0934141
A530020G20Rik	1.70197e-09	0.0931995
Creld1	1.73252e-09	0.0933511
Tsr3	1.75586e-09	0.0933504
Dnah2os	1.82871e-09	0.0929315
Pih1d1	1.85132e-09	0.0931909
Cox8a	1.89044e-09	0.0928848
Hist2h3c1	1.90414e-09	0.0930419
Chm	1.92853e-09	0.0931078
Rrad	1.97834e-09	0.0929364
Bnip3	1.98137e-09	0.093029
Heatr1	2.02531e-09	0.0929293
Gm28809	2.05327e-09	0.0905892
Fmo3	2.06487e-09	0.0897426
Cib2	2.09225e-09	0.0928517
2310039H08Rik	2.1511e-09	0.0928498
Bcl7b	2.17572e-09	0.0928097
Casp6	2.18375e-09	0.0927296
Wipi2	2.29677e-09	0.0926909
Zfp326	2.32046e-09	0.0926488
Hnrnpd	2.44222e-09	0.0924559
Lmna	2.44955e-09	0.0925003
Rint1	2.46057e-09	0.0924824
Mcm10	2.47204e-09	0.0924036
Rabgap1l	2.54822e-09	0.0924331
Prc1	2.56001e-09	0.0923089
Fgfr1op2	2.59729e-09	0.0923729
Angptl4	2.59883e-09	0.0923353
Aldh1a1	2.61445e-09	0.0919074
Ubtf	2.62985e-09	0.092353
Lgals8	2.6485e-09	0.0923252
Map2k2	2.71349e-09	0.0922494
Cox11	2.73949e-09	0.092234
Stat3	2.77272e-09	0.0921924
Ccdc186	2.8596e-09	0.0921264
Naif1	2.86942e-09	0.092
Fahd2a	2.88089e-09	0.0920585
Cyb5a	2.90239e-09	0.091959
Bbx	2.98575e-09	0.0920236
Zbtb24	3.01397e-09	0.0919894
Cisd1	3.0977e-09	0.0919283
Ercc6l	3.1504e-09	0.089863
Phf20l1	3.17772e-09	0.0918485
Rnf13	3.1923e-09	0.09186
Atg5	3.19889e-09	0.0918575
Plekhd1	3.2063e-09	0.0917831
Zmynd11	3.21107e-09	0.0918428
Gemin7	3.21752e-09	0.0918463
Accs	3.21752e-09	0.0917144
Ivl	3.23263e-09	0.0916006
1190007I07Rik	3.23388e-09	0.0917646
Cutc	3.3725e-09	0.0917119
Cdc42se1	3.41666e-09	0.0916943
Hcfc1	3.43407e-09	0.0916506
BC004004	3.46451e-09	0.0916575
Trim35	3.58068e-09	0.0914502
Rnf39	3.61173e-09	0.0914714
Rab11fip1	3.63221e-09	0.0915443
Sema3e	3.63988e-09	0.0912667
Ccdc9	3.65784e-09	0.0915155
Plxna4os1	3.79986e-09	0.0913563
Arhgap24	3.8603e-09	0.0912798
Gm14419	3.8603e-09	0.0890371
Pcbp2	3.87034e-09	0.0913407
Tnfaip8l3	3.92673e-09	0.0909963
Dpagt1	3.93769e-09	0.0912173
H2afv	3.9971e-09	0.0912399
Scrn2	4.02914e-09	0.0912082
2010300C02Rik	4.0446e-09	0.0910753
Ttk	4.11358e-09	0.0882417
Bmp4	4.12889e-09	0.0912188
Rbpms	4.20378e-09	0.0910783
Uhrf1	4.21695e-09	0.0906921
Trak2	4.25697e-09	0.0911193
Aqp4	4.35915e-09	0.0884099
Rassf8	4.37679e-09	0.0910497
Smarcc1	4.50305e-09	0.0909655
Morf4l2	4.68674e-09	0.0908568
Tpd52	4.71483e-09	0.0908729
Epha7	4.71629e-09	0.0908628
Timm10	4.71842e-09	0.0908821
Gcsh	4.73735e-09	0.0908482
Pmp22	4.766e-09	0.0908129
Itgb1bp1	4.77474e-09	0.0908531
Col4a4	4.83289e-09	0.0907901
Ifi27	4.92883e-09	0.0907334
Commd10	4.96936e-09	0.090694
Commd5	4.98144e-09	0.0906524
Cutal	4.98914e-09	0.0906361
Gtf2a2	5.15756e-09	0.090653
6720489N17Rik	5.17794e-09	0.0864496
Leprot	5.18479e-09	0.0906125
Hfe	5.18751e-09	0.0904545
Gphn	5.2005e-09	0.0906344
Slc4a4	5.2395e-09	0.0905824
Wdr83os	5.34854e-09	0.0905313
Ctxn2	5.39949e-09	0.0901666
Spen	5.46948e-09	0.0904937
2810001G20Rik	5.52367e-09	0.0904783
Rangrf	5.53165e-09	0.0903162
Dok1	5.53165e-09	0.0902509
Baz2a	5.55321e-09	0.0904414
Gpr146	5.65816e-09	0.0903802
Reep6	5.81431e-09	0.0902443
Sim2	5.90418e-09	0.0900948
Papd4	5.94558e-09	0.0902783
Ptk6	6.01948e-09	0.0881451
Ypel4	6.07376e-09	0.0899353
Dnal4	6.11018e-09	0.090218
Eef1a1	6.19955e-09	0.0895076
Bahcc1	6.25892e-09	0.0899148
Fcf1	6.41808e-09	0.0900924
Slmo2	6.4204e-09	0.0900961
Syde2	6.51862e-09	0.0898284
Eif4g1	6.60701e-09	0.0900037
Gm13152	6.69682e-09	0.0876888
Htatip2	6.80577e-09	0.0898811
Cdk5	6.96108e-09	0.0898227
Hist1h3d	7.0129e-09	0.0897126
Txlna	7.18673e-09	0.0897941
Nipbl	7.40069e-09	0.0896982
Cdk17	7.43487e-09	0.0896965
Phc3	7.46439e-09	0.0897141
Gm13905	7.61192e-09	0.0880057
Oxa1l	7.85156e-09	0.0895404
Tk1	7.91651e-09	0.089359
Pcyox1	8.20686e-09	0.0894121
Gm6483	8.24729e-09	0.0894427
Sult1d1	8.37968e-09	0.087418
Imp4	8.40222e-09	0.0894132
Cmc1	8.4313e-09	0.0893823
Wbp11	8.45888e-09	0.0893861
Asl	8.61596e-09	0.0893341
Ric1	8.65956e-09	0.0893273
Elk4	8.74816e-09	0.0892899
Hist1h3g	8.79393e-09	0.0848209
Ddx20	8.81399e-09	0.0892681
Stt3b	8.82302e-09	0.0892841
Abhd17c	8.96174e-09	0.0892389
Inppl1	9.06009e-09	0.0891447
Ints6	9.21401e-09	0.0891545
Cst8	9.22115e-09	0.0891379
Ifitm3	9.22639e-09	0.0890199
Kpnb1	9.28382e-09	0.0891424
Meig1	9.34378e-09	0.0887327
Slc44a1	9.37028e-09	0.0891005
Erlin2	9.4492e-09	0.0890244
Tomm20	9.59759e-09	0.0889561
Ube4a	9.61445e-09	0.0890358
Kmt2a	9.68914e-09	0.0890302
Ebpl	9.73301e-09	0.0888686
Dapk3	9.75545e-09	0.0890183
Uap1	9.85905e-09	0.0889838
Rgcc	1.0027e-08	0.0888197
Hnrnpul1	1.01332e-08	0.0889225
Aass	1.01593e-08	0.08867
Slc16a7	1.02915e-08	0.0888716
Rab33a	1.03753e-08	0.0883627
Rbm48	1.07696e-08	0.0887413
Ikzf5	1.09182e-08	0.0887278
Esrra	1.09609e-08	0.0886551
H1f0	1.10953e-08	0.0886336
Fam162a	1.12413e-08	0.0886483
Nfx1	1.12606e-08	0.0886509
Ppp1r1a	1.13564e-08	0.088456
Echdc3	1.13709e-08	0.0885239
Gm7334	1.14368e-08	0.0885057
Large	1.14464e-08	0.0885562
Ndufa6	1.14688e-08	0.088403
Nipsnap3b	1.15294e-08	0.0885687
Osgin1	1.15342e-08	0.0885745
Ing1	1.18316e-08	0.0885192
Kdm3a	1.18392e-08	0.0885085
Enpp4	1.18392e-08	0.0884392
C330027C09Rik	1.18486e-08	0.087629
Pank1	1.21841e-08	0.0883547
Polr2g	1.2293e-08	0.0884191
Arpc2	1.27046e-08	0.0881261
Ifngr2	1.28443e-08	0.0882827
Rnaset2a	1.31472e-08	0.0882334
Akr1b10	1.32927e-08	0.0880903
Slc25a35	1.33826e-08	0.0881019
Arhgap17	1.35812e-08	0.0881595
Mphosph9	1.37459e-08	0.0880431
Lockd	1.38074e-08	0.0875277
Wwtr1	1.389e-08	0.0881028
Tmem237	1.42887e-08	0.0879399
Hmox2	1.45314e-08	0.087977
Strn3	1.45941e-08	0.087935
Dlc1	1.47356e-08	0.087945
G6pc3	1.48835e-08	0.0878769
1500035N22Rik	1.50341e-08	0.0873864
Bcl2a1a	1.50851e-08	0.0875456
Alg14	1.52405e-08	0.0878268
Fabp12	1.54157e-08	0.0878233
Zan	1.55613e-08	0.0876354
Ssh1	1.60047e-08	0.087708
Gm11615	1.60278e-08	0.0874546
Plekhb1	1.61744e-08	0.0877043
Amotl1	1.6451e-08	0.0876219
Maged2	1.68708e-08	0.0874868
Zfpl1	1.69882e-08	0.0875586
Pde7a	1.72887e-08	0.0875232
Tpd52l2	1.75281e-08	0.087484
Pmepa1	1.77891e-08	0.0874509
Paqr7	1.78054e-08	0.0874101
Fbxl6	1.78054e-08	0.0873926
Ggact	1.81424e-08	0.0873923
Sra1	1.8303e-08	0.0873648
Nrd1	1.83196e-08	0.0873781
Mccc2	1.83229e-08	0.0872775
Eef1b2	1.88173e-08	0.086893
Stard8	1.90331e-08	0.087208
Pdhb	1.91128e-08	0.0872573
Hdac1	1.94835e-08	0.0872171
Tnfrsf18	1.96821e-08	0.0867473
3010003L21Rik	2.01509e-08	0.0870839
Zfp91	2.04557e-08	0.0870465
Klf15	2.05127e-08	0.0870563
Crot	2.07818e-08	0.086979
Abca2	2.08925e-08	0.0868657
Add1	2.11511e-08	0.0869902
Gm26917	2.11971e-08	0.086931
Mapre1	2.17076e-08	0.0868991
Plaur	2.17433e-08	0.0867571
Ppp1r13l	2.18082e-08	0.0868418
Smc1a	2.19529e-08	0.0868866
Uba2	2.27063e-08	0.086811
Spry2	2.28907e-08	0.0867895
4930562A09Rik	2.30074e-08	0.0863333
C030037D09Rik	2.35431e-08	0.0865942
Gm10073	2.43171e-08	0.0865872
Taf1	2.48821e-08	0.0865617
Inadl	2.49224e-08	0.0865688
Mat2a	2.597e-08	0.0864453
Arrdc3	2.61231e-08	0.0864332
Zbtb48	2.72901e-08	0.0863106
Fhod1	2.80253e-08	0.0861033
Phka1	2.87986e-08	0.0861234
9930022D16Rik	2.9501e-08	0.0858844
Grb7	3.11997e-08	0.0859552
Exoc3l4	3.17071e-08	0.0846891
Rps17	3.18819e-08	0.0854617
Dctn1	3.3015e-08	0.0858211
Cmc2	3.3015e-08	0.0857826
Nrm	3.38595e-08	0.0852826
Farsb	3.41095e-08	0.0857415
Arfip1	3.41991e-08	0.0857356
Irf5	3.44854e-08	0.0851576
Plgrkt	3.50104e-08	0.0856328
Gmppa	3.51994e-08	0.0856372
Spred1	3.62585e-08	0.0855761
Ppp1r1b	3.6267e-08	0.0854671
Txlnb	3.65792e-08	0.0827007
Smpd3	3.66683e-08	0.0853127
AI837181	3.75066e-08	0.0854879
Pxk	3.75694e-08	0.0854846
Tmem94	3.77388e-08	0.0853625
Rfxank	3.83918e-08	0.0851527
Nsfl1c	3.89425e-08	0.0853773
Zfp672	3.9946e-08	0.08532
Cited2	3.9946e-08	0.0852331
Dcun1d2	4.00057e-08	0.0852074
Prss8	4.05234e-08	0.0852802
Chpf2	4.08689e-08	0.0850352
Mrpl11	4.10135e-08	0.0852401
Tubg1	4.11556e-08	0.0851274
Cxadr	4.19516e-08	0.0851822
Clasrp	4.27896e-08	0.0851012
Setd7	4.31049e-08	0.0850704
St5	4.31624e-08	0.0851015
Ppp1r35	4.36668e-08	0.0850006
Wls	4.40596e-08	0.0850012
Napa	4.43112e-08	0.0849911
Cul7	4.45212e-08	0.0848921
Nadk	4.64628e-08	0.084912
Tyw5	4.68627e-08	0.0848564
Proca1	4.74215e-08	0.0847079
Copg2	4.74501e-08	0.0848282
Rab10	4.85583e-08	0.0847274
Nqo2	4.87233e-08	0.0846444
Adssl1	4.97056e-08	0.0847148
Snrpe	5.02036e-08	0.0846665
Brd8	5.1629e-08	0.084626
Gsdmd	5.1849e-08	0.0845
Fam213a	5.21401e-08	0.0845846
Sigirr	5.29938e-08	0.0845154
Impdh2	5.31392e-08	0.0845497
Cela1	5.33427e-08	0.0844791
Zyg11b	5.37681e-08	0.0844663
Rasl10a	5.38513e-08	0.0841121
Slc30a5	5.42957e-08	0.0844399
Eif4g2	5.45206e-08	0.0842039
4833439L19Rik	5.47338e-08	0.0844665
Lekr1	5.49041e-08	0.0843879
RP23-324J22.6	5.52369e-08	0.0584449
Papola	5.53342e-08	0.0844084
Zfp763	5.57366e-08	0.0842972
Depdc1a	5.59615e-08	0.082097
Acadl	5.64643e-08	0.0842802
Tor2a	5.78851e-08	0.0843057
Mob3c	5.79264e-08	0.0842975
Usp1	5.80467e-08	0.0842856
Vdac2	5.83233e-08	0.0842508
1810008I18Rik	6.20145e-08	0.0838946
1110001J03Rik	6.24395e-08	0.0841
Aga	6.2536e-08	0.0840767
Mprip	6.29925e-08	0.0840836
Tbc1d24	6.31237e-08	0.0840474
Gng13	6.52282e-08	0.0750083
Tnip1	6.54779e-08	0.0839667
Gm26522	6.59195e-08	0.0838445
Slc22a15	6.70844e-08	0.0838912
Mrgbp	6.76247e-08	0.083873
Evpl	6.76545e-08	0.0828209
Ccnj	6.76867e-08	0.0837722
Dhrs7b	6.78436e-08	0.0838433
Lrrc51	6.92488e-08	0.0837665
Ddx31	6.92488e-08	0.0836435
Prkcg	6.98016e-08	0.082882
Tcf19	7.16337e-08	0.0832207
Ccdc71l	7.27316e-08	0.0836778
Sec24d	7.37834e-08	0.0835459
Exosc10	7.39759e-08	0.0836378
Gm26825	7.48545e-08	0.0835441
Apex1	7.63567e-08	0.0835551
Fmo6	7.78196e-08	0.0777895
Kif1c	7.83238e-08	0.0834843
Rps15a	7.84877e-08	0.0828686
Mrps35	7.88826e-08	0.083451
Cdcp1	8.13155e-08	0.0833465
Wdr73	8.15271e-08	0.0833507
Zfyve9	8.15915e-08	0.0833266
Gabpb1	8.17434e-08	0.0833693
Megf9	8.1945e-08	0.0833432
Ccdc28a	8.28381e-08	0.0832704
Cfap43	8.28611e-08	0.0831724
Dtx3l	8.32646e-08	0.0831376
Slc22a23	8.40978e-08	0.0832877
Zfp811	8.45378e-08	0.0815187
Smim20	8.5049e-08	0.0832583
Nup54	8.5877e-08	0.0832295
Ino80dos	8.59551e-08	0.0830614
Dlx1	8.63194e-08	0.0738362
Golim4	8.7291e-08	0.0831417
Etfa	8.73023e-08	0.0831391
Ttc13	8.77874e-08	0.083122
Dgkz	8.99303e-08	0.0830105
Insr	9.00271e-08	0.0830872
Ppm1a	9.08663e-08	0.0830732
Mcm4	9.16155e-08	0.082962
Atm	9.20361e-08	0.0829046
Plekha1	9.5064e-08	0.0828907
Tspan6	9.92133e-08	0.0814384
Twistnb	9.9247e-08	0.0828342
Denr	9.98505e-08	0.0827937
Tdp2	1.00141e-07	0.0827953
Ppm1m	1.00467e-07	0.0827127
Myadm	1.00856e-07	0.0827434
Slc41a1	1.03151e-07	0.0827
Dock5	1.07346e-07	0.0824714
Wbp1l	1.09077e-07	0.0825492
Hdgf	1.10371e-07	0.0824025
Smarca5	1.11128e-07	0.0824506
Prrc1	1.1127e-07	0.0825043
S100a14	1.12087e-07	0.0824863
Pa2g4	1.13133e-07	0.0824649
4930453N24Rik	1.15248e-07	0.0824187
Rexo2	1.15369e-07	0.0824129
Cnpy3	1.18314e-07	0.082343
Kif5c	1.18839e-07	0.0821471
Sec24c	1.20108e-07	0.0822725
Derl2	1.23406e-07	0.0822306
Kti12	1.2362e-07	0.0822013
Fcgrt	1.24811e-07	0.082144
Rfc4	1.25564e-07	0.0821389
Ncapd3	1.26626e-07	0.082038
St7	1.27067e-07	0.0821363
Zmym3	1.2931e-07	0.0819437
Anxa4	1.32108e-07	0.0819963
Adora3	1.33104e-07	0.0813444
Mien1	1.3342e-07	0.0819669
Ola1	1.33903e-07	0.0820026
Dnajc12	1.34061e-07	0.0819573
Trip13	1.34445e-07	0.0808707
Gm16576	1.3572e-07	0.0817661
Prkra	1.36697e-07	0.0818876
Sptlc1	1.37473e-07	0.0819247
AW112010	1.37706e-07	0.0785767
Pum2	1.47108e-07	0.0817207
Nrep	1.47165e-07	0.0816645
Rsf1	1.47392e-07	0.0817256
Tsc2	1.49805e-07	0.0816492
Plscr3	1.49822e-07	0.0816058
Snx15	1.49925e-07	0.0816334
Zfp638	1.50342e-07	0.0816655
Lrrc42	1.50652e-07	0.0816706
N4bp2l1	1.52271e-07	0.0816265
Mcm2	1.52609e-07	0.0814692
N6amt1	1.5326e-07	0.0816142
Vamp7	1.56216e-07	0.0815351
Srrm4	1.59476e-07	0.0813435
Phf11d	1.61415e-07	0.0813906
Ptrh1	1.62509e-07	0.0814197
Nars2	1.64098e-07	0.0813605
Kank3	1.64984e-07	0.0813922
Cyp4b1	1.66349e-07	0.0811604
Slc27a4	1.66907e-07	0.0812832
Adipor1	1.67128e-07	0.0813653
Rock2	1.68309e-07	0.0813204
Npm1	1.69207e-07	0.0811186
Sirt1	1.76983e-07	0.0812157
Rhod	1.77116e-07	0.0812151
Ube3c	1.77116e-07	0.0811631
Fig4	1.77716e-07	0.0811575
2010109A12Rik	1.78007e-07	0.0810454
Ribc1	1.79757e-07	0.0810533
Tollip	1.81097e-07	0.0811449
Trmt2a	1.84353e-07	0.0810832
Cep89	1.88396e-07	0.0810012
Pard3	1.92856e-07	0.0809764
Ncapd2	1.93436e-07	0.0803573
3830432H09Rik	1.94548e-07	0.0807065
Ttc36	1.99116e-07	0.0808636
Dpp3	2.00515e-07	0.0808414
Ube2d1	2.01431e-07	0.0806995
2310030G06Rik	2.02149e-07	0.0808398
Gtpbp6	2.04143e-07	0.0808004
Pde4a	2.11011e-07	0.0805091
Farsa	2.12789e-07	0.0806942
Sema4f	2.15475e-07	0.0806142
Slc23a1	2.16016e-07	0.0803557
Stk4	2.16037e-07	0.0806369
Fam110a	2.18744e-07	0.0806152
Kntc1	2.20305e-07	0.0792293
Calml3	2.20544e-07	0.0761341
Mbnl3	2.20644e-07	0.0805911
Clec16a	2.20895e-07	0.0804085
Itpripl2	2.22791e-07	0.0804876
Gtf2f1	2.28362e-07	0.080496
Btbd3	2.28684e-07	0.0804206
Trp53	2.34902e-07	0.0804143
Colgalt1	2.39934e-07	0.0803393
Impa2	2.39934e-07	0.0802398
Apitd1	2.40526e-07	0.0800945
Timp2	2.44165e-07	0.0803054
Gtf3a	2.47083e-07	0.0802407
Tmem135	2.53104e-07	0.0802036
Chmp3	2.53454e-07	0.0801995
Pax9	2.53491e-07	0.0775979
Elk3	2.55396e-07	0.0801069
Ctnna1	2.59531e-07	0.0799706
Eif3l	2.59747e-07	0.0801282
Ephb6	2.65208e-07	0.0792736
Epdr1	2.71774e-07	0.0793051
Cltb	2.73213e-07	0.0799055
Arl5b	2.75105e-07	0.0799366
Ell	2.76225e-07	0.0799525
Rap1gapos	2.77387e-07	0.0796664
Hkdc1	2.82153e-07	0.0798768
Rassf6	2.82506e-07	0.0798412
Gm17690	2.82749e-07	0.0797506
Wipi1	2.86633e-07	0.0797611
Notum	2.86633e-07	0.0794279
Slc52a3	2.87296e-07	0.0796835
Cox5a	2.87569e-07	0.0796643
Sema4d	2.9238e-07	0.0796179
1110012L19Rik	2.96793e-07	0.0797319
Rttn	2.97152e-07	0.0793561
Rps18	2.99237e-07	0.0790782
H2-DMb2	3.06227e-07	0.0781659
Slc38a1	3.09851e-07	0.0777872
Thap4	3.11947e-07	0.0795328
Usf3	3.18264e-07	0.0795311
Ranbp1	3.21138e-07	0.0795112
Tceal1	3.21726e-07	0.0795031
Tyms	3.24883e-07	0.0794783
Hnrnpk	3.25561e-07	0.0791776
Nabp2	3.27207e-07	0.0794596
Slc44a4	3.28879e-07	0.0793005
Plagl2	3.30831e-07	0.0793288
Zmiz2	3.38616e-07	0.079307
Exoc7	3.38851e-07	0.0793297
Parp9	3.40657e-07	0.0792246
Lemd2	3.42226e-07	0.0793353
Thumpd3	3.44415e-07	0.0793135
Racgap1	3.46447e-07	0.0789322
Emc4	3.47077e-07	0.07929
Fscn2	3.47303e-07	0.0790392
Bcat2	3.48645e-07	0.0792589
Ubr1	3.51706e-07	0.079242
Irs1	3.61385e-07	0.0790839
Maob	3.63123e-07	0.079161
3222401L13Rik	3.65502e-07	0.0788778
Psmd9	3.65777e-07	0.0791252
Adtrp	3.67169e-07	0.0790219
Pcyt1a	3.68963e-07	0.0791134
Tgif2	3.79469e-07	0.0789655
Tmem53	3.97381e-07	0.0787238
4930562F07Rik	4.01824e-07	0.0758033
Dip2c	4.04366e-07	0.0788505
Lonrf3	4.10104e-07	0.0787404
Abi1	4.27644e-07	0.0786922
Tmem125	4.27944e-07	0.0786591
Gm13348	4.43487e-07	0.0782811
Jade2	4.46245e-07	0.0784907
Gm26910	4.47052e-07	0.078442
1810043G02Rik	4.48242e-07	0.0784125
Blvra	4.49191e-07	0.0785164
Tmem198	4.49658e-07	0.0784728
Tmem165	4.51046e-07	0.0785348
Fam32a	4.51331e-07	0.0785332
Gaa	4.51931e-07	0.0785287
Wwc2	4.55633e-07	0.0785039
Snap23	4.6228e-07	0.0784657
Yipf1	4.63223e-07	0.0784584
Rab22a	4.63578e-07	0.078452
Dzip3	4.64555e-07	0.0784187
Dmkn	4.65166e-07	0.0784439
Tlr4	4.67693e-07	0.0784058
Carf	4.69868e-07	0.0777784
Pgs1	4.69894e-07	0.0782669
Rabgef1	4.72843e-07	0.0783953
Abhd12	4.74133e-07	0.0783448
Crcp	4.76661e-07	0.0783653
Pfdn2	4.80702e-07	0.0782341
Spag7	4.81269e-07	0.0783357
Tbc1d10a	4.81275e-07	0.0783351
Arg2	4.82282e-07	0.0783296
Cacnb2	4.84723e-07	0.0779965
Gm17586	4.90528e-07	0.0782241
Hirip3	4.91495e-07	0.0782578
Zpr1	4.92079e-07	0.0782665
Ankrd9	4.94833e-07	0.0780298
Eaf2	4.95443e-07	0.0781653
Tmem163	5.13201e-07	0.0781425
Plxna1	5.17334e-07	0.0781058
Cct8	5.17334e-07	0.078104
Sat2	5.18173e-07	0.0772743
Rab11a	5.21392e-07	0.0780883
Axin2	5.22069e-07	0.0779493
Chrm3	5.25567e-07	0.0772247
Pcmtd1	5.27266e-07	0.07807
Znrd1	5.27821e-07	0.0780639
Cfap20	5.35774e-07	0.0780226
Cldn1	5.40469e-07	0.0777058
Mcfd2	5.42034e-07	0.0779572
Lrch2	5.43022e-07	0.0777877
Lyrm2	5.43208e-07	0.077975
Gm20442	5.44855e-07	0.0778236
Kif15	5.53681e-07	0.0776247
Sec13	5.58503e-07	0.0778961
Sys1	5.60464e-07	0.0778745
Ppfibp2	5.68669e-07	0.0778367
Gm11520	5.71966e-07	0.0774076
Slc22a17	5.73047e-07	0.0776194
3300002I08Rik	5.75606e-07	0.0756145
Dazap1	5.76701e-07	0.0777927
Rpl8	5.80281e-07	0.0777314
Raph1	5.81786e-07	0.0777682
Adrb2	5.86145e-07	0.0777364
Aspm	5.96375e-07	0.0764755
Hspa14	6.04793e-07	0.0776529
Fzr1	6.11618e-07	0.0776239
St8sia6	6.14399e-07	0.0759222
Foxa1	6.1666e-07	0.0776039
Nt5c3	6.21971e-07	0.0775692
Cops8	6.40075e-07	0.0774973
Atpaf1	6.41495e-07	0.0774217
Ankrd22	6.51356e-07	0.0773198
Cmip	6.6146e-07	0.0774012
Ost4	6.71701e-07	0.0773059
Mrps5	6.76286e-07	0.0773303
Epn3	6.76286e-07	0.0772913
Gm11808	6.77091e-07	0.0773208
Fbxl5	6.82529e-07	0.0773011
Mcm7	6.83481e-07	0.0772908
Ei24	6.84667e-07	0.0772963
Snapin	6.95594e-07	0.0772313
Imp3	7.01002e-07	0.077215
Lamc2	7.03786e-07	0.0772059
Gas2l1	7.07661e-07	0.0771898
Slirp	7.10643e-07	0.0771795
Fat1	7.15126e-07	0.077167
Fam195b	7.19344e-07	0.0771451
Gpt2	7.26617e-07	0.0768794
Lrtm2	7.42821e-07	0.0768476
3110040N11Rik	7.44346e-07	0.0769433
Plekhh3	7.56549e-07	0.0768914
Nup62cl	7.64049e-07	0.076649
Arf3	7.88817e-07	0.0768774
Arf4	7.89289e-07	0.0768195
Phf3	7.91324e-07	0.0768483
6430573F11Rik	7.96081e-07	0.0766495
Gdap1l1	7.99361e-07	0.0765924
BC052040	8.01161e-07	0.0766982
Pi4ka	8.16961e-07	0.0767461
Nrg2	8.17033e-07	0.07226
Src	8.40017e-07	0.076689
Txn2	8.48126e-07	0.0766483
Trrap	8.5031e-07	0.076636
Rlbp1	8.67313e-07	0.0764584
Ears2	8.72934e-07	0.0765089
Tnfaip2	8.76871e-07	0.0729467
Sar1b	9.19875e-07	0.0763876
Elovl7	9.20989e-07	0.0764122
Marf1	9.41471e-07	0.0763142
Mrps34	9.53539e-07	0.0763142
Airn	9.56583e-07	0.0762706
Gm14966	9.5766e-07	0.0761563
Nit2	9.91319e-07	0.0761011
1110008L16Rik	1.0039e-06	0.0760987
Tnfsf13os	1.00587e-06	0.0760676
Fbxo31	1.01381e-06	0.0760803
Map1s	1.01599e-06	0.0760856
Zfp618	1.02227e-06	0.0759301
Wbscr25	1.03345e-06	0.0760404
Asb7	1.03828e-06	0.0759022
Cpd	1.03913e-06	0.0760322
Dcaf11	1.04526e-06	0.0760279
Dtl	1.04864e-06	0.0754477
Arpin	1.06167e-06	0.0758882
1600002H07Rik	1.08995e-06	0.0757276
Dock3	1.09774e-06	0.0757118
Cald1	1.09939e-06	0.075887
Noc2l	1.12406e-06	0.075819
Wfdc21	1.12406e-06	0.0756949
Sft2d2	1.13119e-06	0.0758022
Ppm1g	1.16426e-06	0.0757082
G6pdx	1.16426e-06	0.0756693
Mcts1	1.17723e-06	0.0756856
BC003965	1.1781e-06	0.0756715
4930579C12Rik	1.1781e-06	0.0753546
1700086O06Rik	1.18062e-06	0.0756281
Fem1b	1.1811e-06	0.0756658
Dis3	1.22232e-06	0.0755378
Pgam1	1.23468e-06	0.0755381
Cttn	1.24599e-06	0.0755113
Arglu1	1.25225e-06	0.0754616
Pkn2	1.25773e-06	0.0754407
Kifap3	1.26205e-06	0.0754142
Ddx27	1.26714e-06	0.0754599
Zcchc10	1.27979e-06	0.075418
C5ar2	1.30918e-06	0.0750083
Il4ra	1.32213e-06	0.0753244
Usmg5	1.34637e-06	0.0751612
Mmp11	1.3673e-06	0.0749805
B4galt1	1.3722e-06	0.0752196
Gm19426	1.39278e-06	0.0751455
Plce1	1.4006e-06	0.0745207
Efcab14	1.40592e-06	0.0751475
Slc35a1	1.41029e-06	0.0751006
Cog6	1.41885e-06	0.0750548
Ndufv2	1.42044e-06	0.0750772
Spdl1	1.42391e-06	0.0744124
Galt	1.43501e-06	0.0750629
Mical2	1.43587e-06	0.0750814
Ranbp9	1.45017e-06	0.0750513
Zfp524	1.47804e-06	0.0749365
Fam19a5	1.48199e-06	0.0747993
Gm21887	1.51411e-06	0.0747778
2610524H06Rik	1.51795e-06	0.0746286
Esrp1	1.52541e-06	0.074881
Clec2l	1.52729e-06	0.0743778
Ganab	1.53597e-06	0.0748765
Elmod3	1.55348e-06	0.074785
Tex10	1.56192e-06	0.0748144
Strada	1.56463e-06	0.0747832
Trim25	1.57134e-06	0.0747665
Rph3al	1.59751e-06	0.0746218
Spag1	1.60018e-06	0.0745433
Tbc1d8	1.6086e-06	0.0747011
Trpm7	1.6185e-06	0.0747146
Pgm1	1.71812e-06	0.0744403
Aldh3b1	1.74188e-06	0.0743612
Cpb1	1.77524e-06	0.0740451
Usp9x	1.78754e-06	0.0744089
Sc5d	1.78754e-06	0.0744081
Sdhb	1.78832e-06	0.0743793
Arhgap21	1.79001e-06	0.0743869
9130401M01Rik	1.80853e-06	0.0743448
Zcchc9	1.8149e-06	0.0743679
Rbm22	1.82108e-06	0.074357
Arfrp1	1.85627e-06	0.0742979
Zrsr2	1.88e-06	0.0742608
Gm15581	1.88415e-06	0.0734105
Tmx2	1.91474e-06	0.0742023
Arfgap3	1.91498e-06	0.0741459
Magi3	1.92468e-06	0.0741739
Bpifb5	1.9339e-06	0.0740482
Pes1	1.94684e-06	0.0741522
Mrpl50	1.96047e-06	0.0741312
Terf1	1.96368e-06	0.0741134
Tmem19	1.96437e-06	0.074052
Dcun1d5	1.96575e-06	0.0741124
Nme6	1.97137e-06	0.0740981
Unc119b	1.97276e-06	0.0740926
Lat2	2.00484e-06	0.0739269
A730071L15Rik	2.0226e-06	0.0704342
Dnajb14	2.02674e-06	0.0740183
Gpd1l	2.05483e-06	0.073848
Nicn1	2.07507e-06	0.0738096
Parp1	2.1041e-06	0.0738812
Tmed1	2.15763e-06	0.0738119
Nrsn1	2.17136e-06	0.0732959
Ano10	2.17328e-06	0.0737874
Ocel1	2.21489e-06	0.0737005
Fam178a	2.22001e-06	0.0737412
Ncor2	2.23768e-06	0.0736959
Glrx2	2.26279e-06	0.0736868
Cd44	2.26548e-06	0.073682
Ubr5	2.27835e-06	0.0736598
Prkag2	2.35686e-06	0.073538
Lactb2	2.40203e-06	0.0735032
Irgq	2.41065e-06	0.0734848
Timm17b	2.42238e-06	0.0734777
Nono	2.42631e-06	0.0734719
Pkp3	2.44576e-06	0.073371
Zfat	2.45057e-06	0.0733531
BC026585	2.47657e-06	0.0733124
Rbms2	2.48033e-06	0.0734018
Gm37146	2.54799e-06	0.0670941
Degs1	2.59157e-06	0.0732069
Ano2	2.61323e-06	0.0729231
Tmem57	2.66286e-06	0.0731842
Pola1	2.68403e-06	0.073009
Bri3bp	2.69346e-06	0.073035
Gm11527	2.69547e-06	0.0724613
1700067K01Rik	2.70809e-06	0.0673066
Sh2d4a	2.71577e-06	0.0731209
Cpt2	2.72252e-06	0.0730723
Bcl7c	2.72499e-06	0.0731046
0610040F04Rik	2.72523e-06	0.0728484
Glipr2	2.7256e-06	0.0730597
Lmod2	2.72917e-06	0.0725877
Pan3	2.73262e-06	0.0730958
S100a1	2.73831e-06	0.0730102
Adamts9	2.74476e-06	0.0730212
Edem1	2.7748e-06	0.0730308
Polr1d	2.79379e-06	0.0729197
Cacna2d4	2.81453e-06	0.0727559
Fbxo5	2.82954e-06	0.0723813
Alkbh6	2.84197e-06	0.0729549
Nnat	2.89044e-06	0.072884
Ctrb1	2.92292e-06	0.0706944
Sdf4	2.95604e-06	0.0728286
Ier3	2.96964e-06	0.0728028
Ehd4	2.97219e-06	0.0728267
Mmgt1	2.97737e-06	0.0727658
Tmem56	2.9938e-06	0.0727996
Serpinb9b	2.99385e-06	0.0725144
Tasp1	3.00475e-06	0.072751
0610009B22Rik	3.01069e-06	0.0727926
Msi2	3.03072e-06	0.0727708
Aig1	3.05061e-06	0.0727462
Lig1	3.05126e-06	0.0726316
Mrpl9	3.08491e-06	0.0727157
Zmat4	3.0909e-06	0.0723889
Tmem59	3.09626e-06	0.0725485
Jmjd1c	3.14457e-06	0.0726472
Ppp1r3fos	3.15196e-06	0.0602712
Bend4	3.22123e-06	0.0724083
Pqlc1	3.23328e-06	0.0725676
Cdc42bpg	3.2394e-06	0.0725324
Stim1	3.2983e-06	0.0724666
Smpd1	3.35726e-06	0.0724457
Tgfb1i1	3.36741e-06	0.0723771
Arhgef38	3.37323e-06	0.0724314
Med13	3.3886e-06	0.0724175
Ppp3r1	3.42506e-06	0.0723707
Cst3	3.42689e-06	0.0721822
4931406P16Rik	3.43359e-06	0.0723685
Col27a1	3.45427e-06	0.0720006
Nmt2	3.45782e-06	0.0723548
2009-09-01	3.46129e-06	0.0715792
Nomo1	3.46998e-06	0.0723076
Clic4	3.47663e-06	0.072323
Gcdh	3.4774e-06	0.0723025
Ahnak2	3.49067e-06	0.0722093
Uty	3.5159e-06	0.0722627
Gpatch4	3.56146e-06	0.0722564
S1pr2	3.56462e-06	0.0722295
Gm2115	3.59592e-06	0.0720117
Wwox	3.60546e-06	0.0721493
Prim1	3.60723e-06	0.0720768
Rapgef5	3.6312e-06	0.0721887
Naa25	3.70118e-06	0.072134
Mtpn	3.71475e-06	0.0721145
Nucb2	3.71599e-06	0.0720171
Fastkd2	3.76664e-06	0.0720496
Adam10	3.82574e-06	0.0720251
Frg1	3.85751e-06	0.0720015
Nudt1	3.87441e-06	0.0719434
2015-09-01	3.93183e-06	0.0718007
Med6	3.93788e-06	0.0719365
Nudt5	3.96242e-06	0.0718801
Tmem180	3.96885e-06	0.0718094
Mettl3	3.99367e-06	0.0718567
Efcab3	4.01866e-06	0.069467
Tmem60	4.05085e-06	0.0718503
Slc9a6	4.05999e-06	0.0717951
Kctd13	4.06821e-06	0.0717771
Por	4.08848e-06	0.0717582
Rabif	4.10164e-06	0.0717194
Tmed5	4.12757e-06	0.0717863
Nfkb1	4.17419e-06	0.0717528
Cenpw	4.18955e-06	0.0715484
Arhgef5	4.19732e-06	0.0717327
Mrpl45	4.21139e-06	0.0717234
Abcf2	4.2266e-06	0.0717121
Mat1a	4.24614e-06	0.0716396
Tppp3	4.2625e-06	0.0716116
Adam22	4.26504e-06	0.0714454
Setx	4.27573e-06	0.0716241
Ccnjl	4.2762e-06	0.0714403
Kpna1	4.30972e-06	0.0716442
Tmem246	4.31396e-06	0.0715972
Mapk9	4.31706e-06	0.0715697
Pdpn	4.38188e-06	0.0714449
Tfe3	4.38958e-06	0.0715839
Pf4	4.40758e-06	0.0714939
Hmgn1	4.45737e-06	0.0712427
Bet1	4.47089e-06	0.0715277
Srpk2	4.4766e-06	0.0715217
Tnks2	4.51218e-06	0.0714989
Slc37a1	4.51465e-06	0.0714572
Mfsd7c	4.60745e-06	0.0712905
Msh2	4.64258e-06	0.0713157
Isca2	4.6925e-06	0.071375
Nat9	4.71889e-06	0.0713486
Cabin1	4.7963e-06	0.071296
Mkln1	4.82345e-06	0.0712577
Stil	4.85242e-06	0.069566
Usp8	4.85335e-06	0.0712293
Rmdn1	4.88047e-06	0.0712454
Psmb2	4.89442e-06	0.0711787
Pmf1	4.92204e-06	0.0711859
Nsun7	4.9297e-06	0.0710899
Naf1	4.99609e-06	0.0711491
4930522O17Rik	5.0148e-06	0.070748
Trim44	5.08739e-06	0.0711145
Ppfia1	5.1406e-06	0.0710787
Mep1a	5.22281e-06	0.0702952
Crtap	5.24993e-06	0.070921
Flnb	5.35608e-06	0.0709416
Ptprg	5.36253e-06	0.0709286
Pdcd10	5.4452e-06	0.0708806
Rsbn1l	5.46285e-06	0.0708799
4930455G09Rik	5.51015e-06	0.0698052
Psat1	5.51384e-06	0.0707556
Akap8	5.51627e-06	0.0708364
Gipc1	5.5543e-06	0.0708315
Vmac	5.57069e-06	0.0706897
Nsd1	5.65459e-06	0.0707757
Ube2o	5.66629e-06	0.0707519
Clpp	5.68028e-06	0.0707603
Med15	5.68205e-06	0.0707552
Mgat3	5.6992e-06	0.068115
Tmem132c	5.79235e-06	0.0704138
Cstf1	5.87411e-06	0.0706371
Patz1	5.87692e-06	0.0705395
Rnf185	5.96867e-06	0.0705997
Cby1	5.99916e-06	0.0705221
Ccna2	6.07766e-06	0.0701577
Sumf2	6.09013e-06	0.0703666
Rnf114	6.10296e-06	0.0705253
Usp4	6.12566e-06	0.0705112
Gm38079	6.15153e-06	0.0596498
Hsd17b12	6.25047e-06	0.0704471
Adcy9	6.26761e-06	0.0702642
Cenpi	6.27619e-06	0.068583
Exoc6b	6.29903e-06	0.0703573
Ppp4c	6.37807e-06	0.0703848
2300009A05Rik	6.42606e-06	0.0703544
Ate1	6.46338e-06	0.0703405
Cox7a2l	6.50511e-06	0.0702204
Cops6	6.51082e-06	0.0703054
Clybl	6.51082e-06	0.0702348
9230117E06Rik	6.51855e-06	0.0702733
Tmem248	6.53443e-06	0.0702996
Ggps1	6.53903e-06	0.070285
Zfyve19	6.6884e-06	0.0701527
D930016D06Rik	6.69391e-06	0.070207
Ndufab1	6.74812e-06	0.0701427
Armc10	6.76656e-06	0.0701529
Mkl1	6.8575e-06	0.0701212
Micu1	6.89908e-06	0.0701276
Mknk2	6.90213e-06	0.070126
Gpr137	6.92506e-06	0.0700664
Msra	6.98178e-06	0.0700884
Abcd1	7.19655e-06	0.0699166
Gsto2	7.24731e-06	0.0697177
Man1a	7.35848e-06	0.0699134
Ptges2	7.35848e-06	0.0699106
Mthfd1l	7.39757e-06	0.0696685
Smad4	7.45208e-06	0.069875
Tmppe	7.66323e-06	0.0693908
Jkamp	7.89214e-06	0.0696843
Diaph1	7.98158e-06	0.0696443
Cttnbp2nl	7.99141e-06	0.0696385
Kdm2b	8.07827e-06	0.0695552
Pdlim1	8.11323e-06	0.0696009
Pik3r2	8.17342e-06	0.0694758
Acer2	8.425e-06	0.0694263
Zfp426	8.52692e-06	0.0694263
Eno3	8.57201e-06	0.0693519
Selt	8.66369e-06	0.0693927
Slc25a13	8.76319e-06	0.0692221
Thoc1	8.77993e-06	0.0693399
Gm26669	8.88402e-06	0.0692936
Sox4	9.0458e-06	0.0692517
Aifm2	9.16056e-06	0.069199
Ezh2	9.35448e-06	0.0691192
Pdzd11	9.54882e-06	0.0690798
Psmd1	9.6126e-06	0.0690488
Cep152	9.63906e-06	0.068223
Mad2l2	9.64162e-06	0.0690371
Bach1	9.68174e-06	0.0690323
Rnf7	9.68877e-06	0.0690135
Rap2a	9.70234e-06	0.0690181
Rpp14	9.8271e-06	0.0689821
Kifc1	1.00441e-05	0.0657451
Rnh1	1.019e-05	0.0687851
Mroh1	1.01966e-05	0.068823
Proz	1.02377e-05	0.06834
Romo1	1.02816e-05	0.0686986
Atp6ap1	1.03725e-05	0.068804
Samd1	1.04842e-05	0.06868
Flii	1.04843e-05	0.0687685
Zfand3	1.05763e-05	0.0687419
Cdt1	1.05804e-05	0.0686133
Foxj2	1.07813e-05	0.0685937
Fat3	1.08141e-05	0.0613706
Smek1	1.09541e-05	0.0686246
Abtb2	1.09602e-05	0.0684709
Rnaset2b	1.10326e-05	0.0685761
Mynn	1.11853e-05	0.0685401
Ppia	1.12437e-05	0.067895
Pus1	1.12532e-05	0.0685189
Pitpnm3	1.12938e-05	0.068309
Misp	1.14035e-05	0.0681589
Oit1	1.14499e-05	0.0650992
Srgap1	1.14759e-05	0.0682832
Gm43159	1.17152e-05	0.0681859
Rab7	1.18053e-05	0.0682555
A930033H14Rik	1.18095e-05	0.0681762
Cxcl3	1.18187e-05	0.0682762
Galnt7	1.18971e-05	0.068121
Spatc1l	1.19142e-05	0.0679563
Dip2a	1.2002e-05	0.0681392
Snx6	1.21946e-05	0.0682553
Sap30	1.22592e-05	0.0681999
Nin	1.22592e-05	0.0681091
Trmt2b	1.23683e-05	0.0681017
Osgep	1.23928e-05	0.0682087
Arhgap5	1.24958e-05	0.0681734
Ssh2	1.25403e-05	0.0681572
Vamp5	1.25685e-05	0.0681643
Aff1	1.25826e-05	0.0681558
D130040H23Rik	1.26602e-05	0.0669603
Dapk1	1.2683e-05	0.068131
Tgfb1	1.26943e-05	0.0680542
Ndufaf7	1.27355e-05	0.0680902
Lor	1.27534e-05	0.0680164
Slc25a24	1.28434e-05	0.0680776
Gm26861	1.29335e-05	0.0597053
Fam84a	1.30061e-05	0.0679178
Rpp30	1.30342e-05	0.0680299
Noc3l	1.30704e-05	0.0680078
Phgdh	1.31725e-05	0.0676108
Tm7sf2	1.32197e-05	0.0679349
Syf2	1.34228e-05	0.0679067
Rbx1	1.3527e-05	0.0676813
Sil1	1.37167e-05	0.0678615
Haus6	1.38503e-05	0.0675783
Macf1	1.40064e-05	0.0677602
Arhgap23	1.41045e-05	0.0677114
Kdm5b	1.41089e-05	0.0677752
Arid2	1.41206e-05	0.0677545
2310057M21Rik	1.42092e-05	0.0677287
Tsc22d4	1.42462e-05	0.0677419
Arf6	1.42725e-05	0.0676601
Id3	1.45568e-05	0.0676424
Dock8	1.46031e-05	0.0674671
Adamtsl1	1.47695e-05	0.0675612
Them5	1.48942e-05	0.067376
Osgin2	1.49365e-05	0.0675327
Fnbp1	1.50271e-05	0.0675101
Spata5	1.5035e-05	0.0675385
Muc4	1.50625e-05	0.0675057
Stx17	1.50696e-05	0.0675512
Anp32b	1.50838e-05	0.0675265
Nt5m	1.53656e-05	0.0674793
Arfgef2	1.53869e-05	0.0674814
Kif2c	1.54091e-05	0.0664638
Vav2	1.547e-05	0.0674207
Rnf130	1.54824e-05	0.0674311
Aamp	1.54928e-05	0.0674356
Acbd4	1.57173e-05	0.0673939
Mt2	1.58563e-05	0.067328
Snx30	1.58795e-05	0.0673738
Ppil1	1.59979e-05	0.0673319
Fam65c	1.59979e-05	0.0671139
A230046K03Rik	1.60253e-05	0.0673375
Bcr	1.60806e-05	0.067325
Zdhhc5	1.61293e-05	0.0673085
Pex7	1.62114e-05	0.0673004
Ccdc107	1.62128e-05	0.0672916
Pprc1	1.62591e-05	0.0672536
Gm12976	1.63986e-05	0.0670555
Cnn3	1.64847e-05	0.067019
Kctd1	1.64991e-05	0.0672355
Atp6v0a2	1.64991e-05	0.0672255
Lgalsl	1.66139e-05	0.0671809
Nasp	1.66768e-05	0.0672012
Slc38a4	1.67112e-05	0.0671305
Bub1b	1.67502e-05	0.0670504
Gm15401	1.68055e-05	0.0670659
Sgol1	1.69406e-05	0.0666134
Ndufb6	1.70118e-05	0.0670928
Mospd2	1.70274e-05	0.0671307
Psmg1	1.70604e-05	0.0670868
Abcc1	1.72148e-05	0.0670173
Cd24a	1.723e-05	0.067019
Las1l	1.7335e-05	0.0670682
Pcbp1	1.75764e-05	0.0669394
Ermp1	1.76116e-05	0.0668521
Unc45a	1.76125e-05	0.0670141
Ccdc25	1.81508e-05	0.0669147
Fam131a	1.83038e-05	0.0667864
Ccdc28b	1.83038e-05	0.06661
Rnf150	1.83065e-05	0.0664532
Bub1	1.83115e-05	0.066698
Ereg	1.83115e-05	0.0659605
Taco1os	1.83571e-05	0.0666706
Zscan21	1.84316e-05	0.066822
Rnaseh2b	1.85572e-05	0.0668055
Hpx	1.86799e-05	0.0665527
Rpf2	1.87808e-05	0.0667758
Nyx	1.87909e-05	0.0660258
Pxn	1.88258e-05	0.066784
Gm5617	1.88719e-05	0.0667765
Mmp14	1.9015e-05	0.0666855
Yipf3	1.91066e-05	0.0667307
Cox6b2	1.9177e-05	0.0666994
Vwa1	1.9177e-05	0.066582
Cybrd1	1.92158e-05	0.0665672
Lrrc59	1.92496e-05	0.0667014
Acss2	1.92666e-05	0.0665725
Zfp456	1.94459e-05	0.066552
Zfp710	1.97975e-05	0.0664959
Cenpq	1.98166e-05	0.0664899
Bicd2	1.99522e-05	0.0665138
1700016C15Rik	2.00096e-05	0.0662647
Stx7	2.00822e-05	0.0665571
Arhgap10	2.01099e-05	0.0665021
Pbx4	2.01099e-05	0.066296
Gin1	2.01641e-05	0.0665319
Xrcc2	2.01985e-05	0.0651057
Serhl	2.02909e-05	0.0665155
Tfb2m	2.03537e-05	0.066495
Slc4a3	2.06357e-05	0.0662071
Mtfr1	2.06881e-05	0.0664542
Cdh17	2.08845e-05	0.0641463
4833407H14Rik	2.10154e-05	0.064776
Tmem44	2.11181e-05	0.0650015
Sgms1	2.12987e-05	0.0663349
Gkn3	2.12991e-05	0.0659838
Myd88	2.13159e-05	0.0663533
Junb	2.14268e-05	0.0662959
Cd276	2.18461e-05	0.0661145
Gm38150	2.20844e-05	0.0658066
Aldoc	2.23357e-05	0.0661203
Chordc1	2.25748e-05	0.0661611
Zfp449	2.27084e-05	0.065459
Bpnt1	2.32047e-05	0.0660316
Muc5b	2.35e-05	0.0619677
Ube2n	2.35793e-05	0.0659813
Cnot3	2.36189e-05	0.0660078
Bcl9	2.36981e-05	0.0659338
Pstpip2	2.37056e-05	0.0658457
Mknk1	2.37653e-05	0.0659652
Wasf2	2.37852e-05	0.0659482
A830010M20Rik	2.37852e-05	0.0648812
Supv3l1	2.38138e-05	0.0659507
Cox7a1	2.4086e-05	0.065836
Cmtm6	2.4119e-05	0.0659264
Tmem139	2.43763e-05	0.0658337
4930412M03Rik	2.44936e-05	0.0646582
N4bp3	2.45013e-05	0.0658123
Cwc15	2.45082e-05	0.0658683
Pank2	2.46483e-05	0.0658549
Rassf9	2.4786e-05	0.0653587
Zfp354b	2.48327e-05	0.063375
Pdss1	2.4839e-05	0.0657391
Cth	2.52263e-05	0.0657606
Wdr26	2.52594e-05	0.0657537
Epb41l1	2.52852e-05	0.0657098
Osbpl10	2.54488e-05	0.0655731
Psmb5	2.55663e-05	0.0656234
Peli1	2.5656e-05	0.0657144
Sugp2	2.5656e-05	0.0656656
Mrps25	2.57246e-05	0.0657032
Bloc1s4	2.61066e-05	0.0656492
Prkd3	2.61294e-05	0.0656264
Zfp646	2.65573e-05	0.0655413
Rab4a	2.65786e-05	0.0654712
Nop10	2.6605e-05	0.065486
Chchd2	2.67741e-05	0.0653425
Pigu	2.68314e-05	0.0655485
Sdccag8	2.68346e-05	0.0654281
Hspb2	2.70444e-05	0.0652564
Lamtor1	2.72108e-05	0.0654977
Mtx2	2.72957e-05	0.0654988
Gm1720	2.73254e-05	0.0648915
Cpne2	2.75335e-05	0.0653561
Cgn	2.75622e-05	0.0654531
Pcca	2.76052e-05	0.0654362
Msto1	2.76631e-05	0.0653498
Zfp385b	2.76976e-05	0.0654095
Aldh3a1	2.77639e-05	0.0649596
Pitrm1	2.79344e-05	0.0654022
Mapk14	2.79725e-05	0.0653873
Sec22c	2.81885e-05	0.064851
Tnf	2.8193e-05	0.0627318
Gsk3b	2.82005e-05	0.065348
Bcl7a	2.83794e-05	0.0652545
Jmjd6	2.84951e-05	0.0653437
Map3k4	2.85656e-05	0.0652734
Mgmt	2.85793e-05	0.0651977
Dqx1	2.93643e-05	0.0647743
Pld1	2.96743e-05	0.0651981
Cep126	2.98991e-05	0.0650734
Mllt10	3.01827e-05	0.0651435
Ercc6	3.05969e-05	0.0650498
Raf1	3.07829e-05	0.0650785
Laptm4a	3.09063e-05	0.0649451
4930432B10Rik	3.12514e-05	0.0646317
Dopey2	3.13041e-05	0.0650082
Isy1	3.13279e-05	0.0649782
Mb21d1	3.13746e-05	0.0642282
Mapk6	3.15041e-05	0.0649837
Arfip2	3.15766e-05	0.0649845
Lrig1	3.16889e-05	0.0649341
Tmod3	3.18713e-05	0.0649435
Smcr8	3.19971e-05	0.0649036
Csnk1d	3.22437e-05	0.0649099
Gm13872	3.25966e-05	0.0612677
Fdft1	3.26438e-05	0.0648691
Zbtb46	3.26438e-05	0.0646989
Pcgf5	3.29674e-05	0.0648185
Haus1	3.29731e-05	0.064695
Ccdc32	3.31189e-05	0.0647444
Gspt2	3.33995e-05	0.0647269
Ftl1	3.35623e-05	0.0645973
Fgf11	3.4069e-05	0.064175
Uevld	3.45534e-05	0.0644402
Tmem154	3.45573e-05	0.0646289
Klrg2	3.48341e-05	0.0643248
Bcl3	3.50557e-05	0.0645922
Fam150a	3.54598e-05	0.0644992
Plpp1	3.55257e-05	0.0644512
Lgmn	3.65831e-05	0.0644667
Grpel1	3.66287e-05	0.064436
Tm4sf4	3.66287e-05	0.0640177
Abhd5	3.67006e-05	0.0644549
Ccdc22	3.68694e-05	0.0644329
Mpzl2	3.69984e-05	0.064417
Cox7b	3.69984e-05	0.0642842
Selk	3.71614e-05	0.0643127
Gcc2	3.72862e-05	0.064403
Foxp4	3.7363e-05	0.0643841
B4gat1	3.73712e-05	0.0642744
Fam214a	3.75894e-05	0.0643437
Prr5	3.76554e-05	0.0641996
Klhdc4	3.83128e-05	0.0642992
Erbb2	3.85369e-05	0.0642103
Cdkn2b	3.85911e-05	0.0642707
Tmx4	3.86265e-05	0.0642662
Wfdc3	3.86265e-05	0.0638183
Ltb	3.88801e-05	0.0623317
Cdh16	3.90205e-05	0.0641346
Aamdc	3.90824e-05	0.0642261
Ftsj2	3.93459e-05	0.0640498
Agps	3.96205e-05	0.0641848
Cpeb1	3.9866e-05	0.0634714
Scx	3.99095e-05	0.0640972
Dcun1d3	4.01405e-05	0.0640794
Zbp1	4.01925e-05	0.0639197
Gm43086	4.03858e-05	0.0632614
Gm43689	4.05405e-05	0.0638928
Hacd1	4.06218e-05	0.0640945
Pigq	4.07593e-05	0.0640777
Tmem106c	4.08528e-05	0.0640361
Abi3bp	4.09714e-05	0.0623521
Cep19	4.10515e-05	0.0639516
Mplkip	4.10735e-05	0.0640525
Zfp874a	4.18769e-05	0.063929
Gm3448	4.21289e-05	0.0634959
Aspa	4.24696e-05	0.0630411
Efcab2	4.30501e-05	0.063846
9130204K15Rik	4.34007e-05	0.0592462
Mnt	4.4321e-05	0.0637604
Traf7	4.43348e-05	0.0637828
Ehd1	4.44673e-05	0.0637601
Foxp2	4.49406e-05	0.0637086
Kcnk5	4.50617e-05	0.0636829
Rnf149	4.50799e-05	0.0637228
Rassf10	4.52894e-05	0.0635562
Bdp1	4.53307e-05	0.0637071
Trp53bp2	4.55673e-05	0.0636867
E2f5	4.5863e-05	0.0636507
Sesn3	4.59543e-05	0.0636571
Cotl1	4.5963e-05	0.0636131
Zmym6	4.59749e-05	0.0635295
Raver2	4.61291e-05	0.0604082
RP23-60P18.10	4.66221e-05	0.0635689
Klf7	4.67634e-05	0.0635783
Arhgap4	4.72366e-05	0.0633464
Tet3	4.72616e-05	0.0635363
Tomm5	4.78778e-05	0.0635096
Mpc2	4.82353e-05	0.0633431
Adam15	4.85188e-05	0.0633691
Myo9a	4.86856e-05	0.0634263
Trub1	4.87021e-05	0.0632847
Ddx3x	4.95121e-05	0.06331
Gm10033	4.95412e-05	0.0588395
Gpaa1	4.95767e-05	0.0633799
Ripk4	5.00137e-05	0.0633503
Ptdss2	5.02274e-05	0.0633009
Cenpk	5.06766e-05	0.0630502
Pclo	5.09199e-05	0.0629626
Myl6	5.09531e-05	0.0630755
Mdc1	5.13073e-05	0.063148
mt-Nd6	5.14033e-05	0.0632221
Nsmaf	5.14544e-05	0.063175
Mesp2	5.15066e-05	0.0631637
Zfp35	5.18522e-05	0.0631823
Ddx10	5.19879e-05	0.0632042
Pik3c3	5.27245e-05	0.0630349
Pnn	5.31613e-05	0.0631317
Sowahc	5.31648e-05	0.0631228
Gm26782	5.33558e-05	0.0630206
Acin1	5.36675e-05	0.0630582
Snrnp70	5.43893e-05	0.063017
Pih1d2	5.48885e-05	0.0629309
Ripk1	5.50539e-05	0.0629748
A630001G21Rik	5.51288e-05	0.0627698
Chst14	5.54745e-05	0.0625721
Rrm1	5.5843e-05	0.0628682
Acox3	5.6022e-05	0.0628261
Lmnb1	5.6763e-05	0.0628057
Foxj3	5.71503e-05	0.0628692
Rrs1	5.74759e-05	0.0628388
Gm17115	5.75551e-05	0.0564939
Six4	5.76095e-05	0.0625755
Rnf19a	5.761e-05	0.0628432
Neu1	5.76197e-05	0.0628417
Cdipt	5.77077e-05	0.0628305
Gm8730	5.8044e-05	0.0627816
Smarcb1	5.80447e-05	0.0628129
Chmp7	5.85229e-05	0.0627077
Gm11696	5.87958e-05	0.062677
Lamp1	5.90369e-05	0.0624623
Ppara	5.92197e-05	0.062611
Tspan14	5.96487e-05	0.0626734
2610008E11Rik	5.97101e-05	0.0626766
Cldn8	6.01341e-05	0.0625322
Ppih	6.06862e-05	0.0625563
Rnf25	6.12692e-05	0.0626023
Alkbh5	6.13325e-05	0.0626094
Gm8444	6.14458e-05	0.0623782
Ss18l1	6.1473e-05	0.0622466
Ninj2	6.18901e-05	0.0623824
Ppp1cc	6.22814e-05	0.0625303
Pds5a	6.23605e-05	0.0625492
Fosb	6.24527e-05	0.0625445
Actr8	6.26441e-05	0.0624743
Gm933	6.30217e-05	0.0623441
Nub1	6.30945e-05	0.0625066
Ccdc90b	6.31141e-05	0.06247
Ap5z1	6.31949e-05	0.0624179
Agtrap	6.4592e-05	0.0624119
Ywhah	6.46825e-05	0.0624064
Entpd7	6.51002e-05	0.0621952
Zfp697	6.55568e-05	0.0621029
Pptc7	6.57297e-05	0.062345
Pof1b	6.58126e-05	0.0623491
Ptbp3	6.59586e-05	0.0623402
Mrpl49	6.60704e-05	0.0623315
Tacc3	6.65239e-05	0.0622218
Mief2	6.65239e-05	0.0622084
Ankmy2	6.66398e-05	0.0622037
E4f1	6.69756e-05	0.0622541
Spry1	6.75781e-05	0.0622546
Ttc14	6.76094e-05	0.0622548
Cds2	6.82495e-05	0.0621944
Sec61a2	6.85299e-05	0.062169
Arxes2	6.91888e-05	0.061998
Frmd4b	7.00137e-05	0.0621144
Tcof1	7.01985e-05	0.062043
Sccpdh	7.0634e-05	0.0620342
Polk	7.13349e-05	0.0620243
Sh3bp1	7.16471e-05	0.0619582
Psmd13	7.18751e-05	0.0620186
Scaper	7.2682e-05	0.0619568
Dtna	7.28412e-05	0.0616788
Kitl	7.31687e-05	0.0618311
Pura	7.32214e-05	0.0619349
Parp8	7.32215e-05	0.0619169
Llph	7.35855e-05	0.0619307
Zfp513	7.3808e-05	0.0619092
Serac1	7.38355e-05	0.0615859
Zbtb8os	7.4098e-05	0.0619178
Gstm2	7.42906e-05	0.0618255
Arpc5	7.68111e-05	0.061769
Msh6	7.68563e-05	0.0616629
Gm3336	7.68792e-05	0.0616608
Gm42984	7.70377e-05	0.0612861
Atf1	7.7048e-05	0.0617767
Topbp1	7.76471e-05	0.0616585
Hist3h2ba	7.77485e-05	0.0614984
Lsm1	7.79144e-05	0.0617353
Wbp2	7.90389e-05	0.0616688
Pja1	7.96703e-05	0.061617
Gm15947	8.00211e-05	0.0612045
Dnajb3	8.06474e-05	0.0615656
Mcemp1	8.06906e-05	0.0578474
Cenpp	8.08461e-05	0.0605952
Ikbip	8.13436e-05	0.0614296
Commd8	8.18241e-05	0.0615557
Exo5	8.19295e-05	0.0609938
Zfp687	8.201e-05	0.061514
2310036O22Rik	8.21552e-05	0.0614774
H3f3a	8.27719e-05	0.0612315
Rbm3	8.32211e-05	0.0613404
Sytl4	8.32211e-05	0.0610943
Snx2	8.41087e-05	0.0614431
Fam107b	8.428e-05	0.0612587
Lgr6	8.43453e-05	0.0600444
Nadk2	8.57772e-05	0.0613447
Hmgn5	8.60724e-05	0.0613488
Mapk1	8.62821e-05	0.0613428
Arrb1	8.66994e-05	0.0611671
Nudt17	8.67741e-05	0.0609
Smim3	8.72027e-05	0.0612866
Lmcd1	8.7533e-05	0.0611423
Hist1h2ae	8.83979e-05	0.0610182
Gm36551	8.8964e-05	0.0477674
Ywhab	8.98302e-05	0.0611499
Cep57	9.08761e-05	0.0611683
Ccl20	9.18998e-05	0.0603694
Tmem79	9.2137e-05	0.0610111
1700018L02Rik	9.25336e-05	0.0600511
Wdr83	9.3113e-05	0.0610352
Tmem242	9.31252e-05	0.0610705
Rab19	9.33705e-05	0.0608761
Atad5	9.43609e-05	0.0607254
Cdk16	9.51559e-05	0.0609932
Fech	9.53595e-05	0.0609514
H2-Q6	9.54958e-05	0.0609529
Tnk2	9.58807e-05	0.0609599
Mthfd1	9.61364e-05	0.060947
Nme4	9.65851e-05	0.0603586
D730045B01Rik	9.70381e-05	0.0606889
Smo	9.70381e-05	0.0606236
Bpgm	9.74676e-05	0.060885
Zfp784	9.83547e-05	0.0608012
Proser1	9.83982e-05	0.0607512
Kbtbd3	9.87729e-05	0.0607787
2210016L21Rik	9.88124e-05	0.0608383
Tbcd	9.92358e-05	0.0607606
Mrpl3	9.93582e-05	0.0608319
Snx13	9.98135e-05	0.0608134
Padi3	0.000100069	0.0602074
C3	0.000100343	0.0607432
Csad	0.000101496	0.0607144
Siae	0.000101865	0.0605071
Smarca4	0.00010192	0.0607375
Gm9484	0.000102132	0.0605076
Smim7	0.000102145	0.0606973
Lamb2	0.00010238	0.0607005
Dhrs13	0.000102511	0.0605656
Rufy1	0.000102826	0.0607006
Cit	0.000103356	0.0605767
Mrpl33	0.000104117	0.0605605
Fam13a	0.000104117	0.060555
Traf4	0.000104144	0.0606342
Zscan20	0.000104836	0.0604363
Tssc4	0.000104901	0.060619
Tmem63a	0.000105767	0.0605706
Cxcr3	0.000106136	0.0601555
Mrps11	0.000106172	0.0605755
9530077C05Rik	0.000106988	0.0604651
Gm26809	0.000107526	0.0603114
Pdk1	0.000108691	0.0604174
Trnt1	0.000108784	0.0604895
Psmd3	0.000109296	0.0604689
Tmem220	0.000109517	0.0604172
Tpm4	0.000109721	0.0604078
Tmem156	0.000110997	0.0589106
Gcat	0.000112229	0.0603631
Gm10570	0.000112455	0.0598031
P4ha2	0.00011276	0.0603506
Gm37855	0.00011276	0.0590126
Foxd1	0.000113627	0.0590883
Armc6	0.000114149	0.0602354
Utp3	0.000114237	0.0603015
Clu	0.000114565	0.0602583
Rhbdf2	0.000115045	0.060277
Gm3764	0.000115177	0.0595249
Ppme1	0.000115832	0.0602492
Timeless	0.000115915	0.0598261
Zcchc14	0.000117036	0.0601808
Ube2j2	0.000118199	0.0601761
Fdx1l	0.000118404	0.0601697
Xpot	0.000120242	0.0601004
5031415H12Rik	0.000120242	0.0584296
Smarcd2	0.000120476	0.0600712
Plod3	0.000120481	0.0600799
Tap1	0.000120602	0.060025
Pigt	0.000120795	0.0600821
Matk	0.000121554	0.0589422
Brca1	0.000122299	0.0593793
Daxx	0.000122562	0.0599463
Mtm1	0.00012285	0.0599756
Sppl2a	0.000123095	0.0600164
Zdhhc9	0.000123646	0.0599331
Dpm1	0.00012382	0.0599939
C87436	0.000124113	0.0599781
Ints8	0.000124401	0.0599735
Blm	0.000124401	0.0596114
Cplx3	0.000125098	0.0592772
Zfp277	0.000125761	0.0599162
Dpp7	0.000126026	0.0598596
Tsen54	0.00012608	0.0598564
Fgfbp1	0.00012626	0.0599196
Zbtb20	0.000126963	0.0598879
Ncf1	0.000127974	0.0597368
Phlda2	0.000128654	0.0597933
Wbscr22	0.000129243	0.0598335
Gm4473	0.000130008	0.0596306
Sipa1l2	0.000130102	0.0597605
Gm26578	0.000130785	0.0594789
Tfdp1	0.00013174	0.0588246
RP23-378D16.5	0.000132776	0.0592662
Ube2t	0.000132949	0.0595025
Phf21a	0.000134204	0.059655
Thap7	0.000134726	0.059661
D6Wsu163e	0.000134937	0.0595923
Ptbp1	0.000134985	0.0596535
Dzip1	0.000136231	0.0594153
Ccdc91	0.000136956	0.0596124
Ccdc124	0.000137215	0.0596051
9330020H09Rik	0.000137229	0.059559
Qser1	0.000137666	0.0595462
Gdpd2	0.000137966	0.0593364
Mcph1	0.000139246	0.0591998
4930579G24Rik	0.000140093	0.0584137
Pidd1	0.000140259	0.058599
Prr12	0.000140622	0.0593689
A730020M07Rik	0.000141802	0.0590723
Pdzrn4	0.000141828	0.059115
Igsf10	0.000142059	0.0581752
1600014C10Rik	0.000142203	0.0592418
Vamp3	0.000142547	0.0594574
Zfp219	0.000142816	0.0594308
5830468F06Rik	0.000143846	0.0517435
Dgcr6	0.000143915	0.059419
Slc4a7	0.000144592	0.0593779
Caprin1	0.000146229	0.0593532
Sh3yl1	0.000146573	0.0592809
Nt5dc3	0.000146588	0.0593286
Gm26644	0.000147528	0.0552355
Tnks	0.000148146	0.0592999
Eml4	0.000148449	0.0593004
Ambra1	0.000148856	0.0592659
Herpud2	0.000148942	0.0592821
Inhbb	0.000149645	0.0591293
Srsf9	0.000150732	0.0592396
Eif2b5	0.000150804	0.0592376
Prodh	0.000150859	0.0592231
Rps28	0.000152048	0.058847
P2rx5	0.000152578	0.0591855
Snx10	0.000154017	0.0590135
Lrrc63	0.0001544	0.0589073
Clpx	0.000154961	0.0591348
Snrnp25	0.000155597	0.0589806
Hectd1	0.000157794	0.0590181
Limk1	0.000157794	0.0590088
Ttc30a1	0.000158178	0.0583933
Ltb4r1	0.000158197	0.0590081
Pip5k1b	0.000159031	0.0590343
Ndufs7	0.000159863	0.0589405
Prkrip1	0.000160867	0.0589912
Cat	0.000161477	0.0589513
Fndc3b	0.000162352	0.0589564
Alyref	0.000162431	0.0589537
Vps36	0.000163928	0.0589072
Atp10b	0.000163928	0.0559412
Trps1	0.000164683	0.0588391
Eef2kmt	0.000164926	0.0588884
Nlrc3	0.000165679	0.0569809
Adamts5	0.000166487	0.0572428
Lrrc32	0.000168971	0.0586264
Dclk1	0.000169488	0.0587843
Sectm1a	0.000169621	0.049604
Trim12c	0.000172288	0.0586016
Pcdh10	0.000175028	0.0568272
Prune2	0.000175434	0.0584501
Upp2	0.000176121	0.05858
Rps12-ps3	0.000176951	0.0586218
Pcnxl2	0.000179118	0.0577704
Cbx7	0.000182876	0.0584486
Irf3	0.000184483	0.0584707
Zfp423	0.000185101	0.0575569
Brox	0.000186043	0.0584376
Rasa1	0.000186102	0.0584321
Dtd2	0.000186593	0.0583964
St13	0.000187223	0.0583905
Fgfr1op	0.000187328	0.0584046
Zbtb5	0.000187856	0.058155
Usp20	0.000188289	0.0583792
Chaf1b	0.000188511	0.0582599
Gid4	0.000188885	0.0583226
Rpl22l1	0.000189958	0.0581549
Pirb	0.000191685	0.0572329
Sapcd2	0.00019183	0.0564089
Hat1	0.000192829	0.0582934
Wash1	0.000193473	0.0582434
Ssb	0.000194175	0.0582214
Blmh	0.000194825	0.0582519
A430027H14Rik	0.000194939	0.0564107
Smim10l2a	0.00019605	0.0577045
Dhfr	0.000196299	0.0581125
Btaf1	0.000196387	0.0582229
Abhd11	0.000196774	0.0582083
Lmf1	0.000197254	0.0581144
Znrd1as	0.000197392	0.0581833
Rpa3	0.000198274	0.0581239
Fignl1	0.000199649	0.0577856
Ell2	0.000201291	0.0581266
Hip1r	0.000202042	0.0581119
Chrnb2	0.00020334	0.0561513
Psma4	0.000205114	0.0580098
Acp5	0.000205978	0.057736
Tpp2	0.000206108	0.0580325
Capzb	0.000206108	0.0580143
Ctage5	0.000206108	0.0580134
Med4	0.000206931	0.0580154
Hist1h3e	0.000207022	0.0578933
Rgma	0.000207316	0.0578507
Mycl	0.00021114	0.0555703
Porcn	0.000211643	0.0576865
Espn	0.000212775	0.0575829
Gt(ROSA)26Sor	0.000216334	0.0576476
Gm5532	0.000217971	0.0575698
Hadhb	0.000218296	0.057811
Nfkbiz	0.000218741	0.0577924
Gm12216	0.000220846	0.0576958
Pi4k2a	0.00022118	0.0577591
Map4k1	0.00022118	0.0557438
Ube2d2a	0.00022181	0.0577111
Tmem101	0.000222417	0.0576457
Scd3	0.00022403	0.0575654
Cacfd1	0.00022407	0.0576973
Ssbp3	0.000224121	0.0576644
Pkhd1	0.000224121	0.057383
Sacs	0.000224121	0.0569685
Rere	0.000224736	0.057693
Pank4	0.00022487	0.0576245
Uap1l1	0.00022691	0.057651
Nemf	0.000227549	0.0576059
Naa16	0.000229147	0.0576073
Spc25	0.00022949	0.0572295
Ubap2l	0.000230765	0.0575541
Fads2	0.000233375	0.0571768
Tmem229b	0.000234149	0.0573548
Smarcd1	0.00023582	0.0574701
Pds5b	0.000236256	0.0574786
Tha1	0.000236256	0.0574362
Sp1	0.00023772	0.0574663
Frmd8	0.000238971	0.057419
Tmem9b	0.000240862	0.0574201
Cirh1a	0.000241375	0.0574008
3830406C13Rik	0.000242623	0.0573743
Htr1b	0.000244838	0.0485542
Cul2	0.000246331	0.0573181
Hbs1l	0.000247317	0.057318
Sgpp1	0.000247923	0.0572355
Relt	0.000249169	0.0570078
Trim37	0.000251804	0.0572167
Slc25a38	0.000252094	0.0571832
Nudt10	0.000253457	0.0563184
2006-03-01	0.000255452	0.0571915
Erlin1	0.000258137	0.0571409
Mtrf1l	0.000259112	0.057118
Nhp2	0.000259533	0.0571277
Smg6	0.000261694	0.0570797
Rbfa	0.000263366	0.057042
Dctn3	0.000264344	0.0570366
Vps50	0.000264562	0.0570356
Sec1	0.000265038	0.0569581
Gzmm	0.000265038	0.0567151
5031439G07Rik	0.00026613	0.0570073
Tmem185b	0.00026613	0.0570015
Mzt2	0.000267277	0.0569639
BC051226	0.000267646	0.0567526
Tbc1d9b	0.000268515	0.0569579
Cxx1a	0.000269377	0.0569122
Cog7	0.000269778	0.0569668
Sirt7	0.0002699	0.0569503
Keap1	0.000271418	0.0569457
Sec14l2	0.000273476	0.0568922
Gca	0.000274584	0.0568971
Rrm2b	0.000274596	0.0568915
Cacna1s	0.000276185	0.0568353
Ndufa5	0.000276631	0.0568114
AI467606	0.000278968	0.0566996
Parpbp	0.000279627	0.0542196
Kifc3	0.000279812	0.0567658
Vsig8	0.000280562	0.055896
Sms	0.000280817	0.0568096
Ralgds	0.000281673	0.0567139
Casp7	0.0002823	0.0566196
Tomm40l	0.000285897	0.0566383
Rbms1	0.000285921	0.0566921
Gm16136	0.000286917	0.0567218
Ndst1	0.000287138	0.0567029
Phactr2	0.000291362	0.0566629
Pgm3	0.000293882	0.0566149
Gpc1	0.0002979	0.0564416
Golga3	0.000298273	0.0565368
Glb1	0.000298595	0.0563997
Soga1	0.000299283	0.0561492
Pard6g	0.000299996	0.0563877
Tln2	0.000300256	0.0563856
Cant1	0.000300908	0.0565041
Cntln	0.00030117	0.0564543
Gm42809	0.00030117	0.0561302
Lcorl	0.000301773	0.0565184
Matn2	0.000302922	0.0561196
Pde10a	0.000306858	0.0562314
2610301B20Rik	0.000309867	0.0564144
Hist1h3c	0.000310042	0.056
Lifr	0.000311604	0.0563826
Tm7sf3	0.00031293	0.0563514
Ginm1	0.000314491	0.0563569
Wrnip1	0.000317026	0.0562023
Ufm1	0.000321142	0.0562744
Jarid2	0.000321142	0.0562348
Ska1	0.000322796	0.0550472
Ttc5	0.000323654	0.0561724
Gm5914	0.000323958	0.0561988
Slc44a2	0.000324606	0.0562327
Adamts10	0.000326427	0.0559001
Metrn	0.000327925	0.0560197
Arl4d	0.000328359	0.0561689
F8a	0.000328607	0.056173
Map4	0.000328607	0.0561479
Ccdc130	0.000330165	0.0561432
Hn1l	0.000335885	0.056076
Zcchc4	0.000338845	0.0559968
Frmd4a	0.000339762	0.0558915
Gm42921	0.000340024	0.0556466
AC168977.1	0.000340024	0.0530665
Fads3	0.000340951	0.0560301
Thoc6	0.000340951	0.0560251
Atp6v1a	0.000342223	0.0559552
Rhoq	0.000343446	0.0559911
Celf2	0.000343742	0.0560003
4932422M17Rik	0.000344417	0.0559134
Zfp948	0.000344795	0.0559618
Ube2j1	0.000345207	0.0559801
Sh3rf2	0.000345274	0.0558951
Esco1	0.000346582	0.0559624
Grwd1	0.000351561	0.0558838
3010026O09Rik	0.000351561	0.0558226
Nagk	0.000354378	0.0558712
Mllt11	0.000355489	0.0558206
Vps26b	0.000356054	0.0557619
Bpifb4	0.000356054	0.0548718
Copb2	0.000356456	0.0558366
Bicc1	0.000356965	0.0558434
Prss22	0.000358022	0.0554312
9530068E07Rik	0.000358274	0.0558277
Cyb5r4	0.000358751	0.0558162
Mad2l1	0.000361314	0.0556652
Stard4	0.000365596	0.0557459
Pstk	0.000366613	0.0556726
Nrip3	0.000366646	0.0556149
Ace2	0.000369386	0.0555672
Slc26a4	0.000369421	0.0556922
Eri1	0.000373491	0.0556462
Pofut1	0.000373491	0.0554528
Gpc3	0.000375535	0.0556061
Zranb3	0.000376743	0.0554975
Edem3	0.000379899	0.0555604
Ddx24	0.000380201	0.0555365
Ppp1r9b	0.000380201	0.0554647
Fbxo30	0.000381906	0.0555314
Abcd4	0.00038461	0.0554833
Pak1ip1	0.000385751	0.0555289
Jph2	0.000388388	0.0489075
Prkar1b	0.000389037	0.0552597
Ptpre	0.000390027	0.0553725
Lrba	0.000394062	0.0554298
Whsc1l1	0.000395751	0.0554248
Lncenc1	0.000396247	0.0538617
Gm2245	0.000397339	0.055232
Ap2m1	0.000397612	0.0553968
Lztfl1	0.000398388	0.0553943
Gm15915	0.000398962	0.0552196
Cnksr3	0.000399226	0.0553514
Uba5	0.000399844	0.0553796
Trim59	0.000401435	0.0552817
Bmp3	0.000402017	0.0553536
Rpa1	0.000402054	0.0553002
Sardh	0.000402054	0.05494
Col16a1	0.000403004	0.0551842
Nelfcd	0.000404015	0.0553214
Ibtk	0.000404187	0.0553294
Hsd11b2	0.000404239	0.0552464
Gm10600	0.000406651	0.0550415
Phf12	0.000410529	0.0552365
Ifi35	0.000415146	0.0551989
Zmynd12	0.000418574	0.054993
Tinf2	0.000421295	0.0551288
Aldh6a1	0.00042289	0.0551277
Mirt1	0.00042315	0.0549267
Zfp105	0.000430296	0.0549936
Myo16	0.000430591	0.0545163
0610040B10Rik	0.000431759	0.0550036
Ppp1r9a	0.000433483	0.05501
Dennd6b	0.00043413	0.0549616
Sec31a	0.000434157	0.0550433
Gnb2l1	0.000435099	0.0545849
Cadm1	0.00043654	0.0550106
Acss3	0.000438103	0.0546542
Laptm4b	0.000438161	0.0550022
Adk	0.000443058	0.0549148
Pim1	0.000443991	0.054947
Usf2	0.000445263	0.0549389
Pym1	0.000445498	0.0549263
2410004B18Rik	0.000451876	0.0548791
Pop7	0.000452306	0.0548739
Dennd6a	0.000452558	0.0548365
Dexi	0.000453933	0.054824
Gdap10	0.000455655	0.0546928
Idh3a	0.000456775	0.0548326
Cdc42bpa	0.00045756	0.0548254
Parp12	0.000463392	0.0547179
Gm15545	0.000463609	0.0546253
Ext1	0.000463941	0.054767
Spdef	0.00046475	0.0537933
Efcab7	0.000465126	0.0546027
Dlst	0.000465358	0.0547539
Esam	0.000465961	0.0547358
Ntpcr	0.000466228	0.0547028
Msrb3	0.00046655	0.0547427
Fam46b	0.000468389	0.0546052
Cfap58	0.000468522	0.0533712
Mllt3	0.000468893	0.0547022
Espl1	0.000469218	0.0542505
C330006A16Rik	0.000476191	0.0546284
Ints1	0.000480107	0.0545742
Neurl2	0.000480895	0.0544634
Fam84b	0.000482542	0.0546018
Ptpn9	0.000484999	0.0545669
Gyltl1b	0.00048555	0.0542645
Hspa13	0.000485725	0.0545758
Eya2	0.000485787	0.05451
Dnase2a	0.000486155	0.0545695
Pold1	0.000486155	0.0543422
Ercc8	0.000486245	0.0545212
Trp53i13	0.000491105	0.0544012
Pan2	0.000492129	0.0544779
Eif3j1	0.000495102	0.0544747
Mgat1	0.000504157	0.05442
Nubp2	0.000504686	0.0544077
Arl16	0.000505155	0.0543205
Rtkn	0.000506135	0.0544037
Dynlt1f	0.000506492	0.0543521
Nudt7	0.000509604	0.0542548
Lin37	0.000509643	0.0543655
Taf1c	0.0005113	0.054302
5730559C18Rik	0.000516539	0.0542042
Yod1	0.000518327	0.0542881
Ppef2	0.000519136	0.0539949
Serbp1	0.00051947	0.0540336
C1qtnf4	0.000520853	0.0542192
Ric8	0.000523815	0.0542613
Ube2u	0.000524267	0.0527677
Gm26826	0.000525732	0.0538613
Gm16712	0.000530125	0.0521973
Alg6	0.000530867	0.0539457
Bcl6b	0.000533381	0.0529249
Sigmar1	0.000535107	0.0541473
Prpf19	0.000536059	0.0541558
Rad9b	0.000537527	0.0539896
Elavl2	0.000543323	0.0508762
Med31	0.00054398	0.0541036
Ephx1	0.000545617	0.0540442
Slc6a6	0.000545627	0.0540892
Casc4	0.000547521	0.0540569
Ap4e1	0.000547787	0.0540176
Ddx51	0.000551943	0.0539492
Gm17546	0.000551943	0.0539133
Zbtb40	0.000552038	0.053925
Ddx50	0.000556583	0.0540051
Il17ra	0.000558226	0.0539591
Tbc1d7	0.000558847	0.0539308
Hook3	0.000561259	0.0539713
Kctd9	0.000563764	0.0539295
Tmem39a	0.000571193	0.0538602
Fancg	0.000571283	0.0532956
Usp7	0.000572474	0.0538831
Msh3	0.000574523	0.0538195
Sumo2	0.000574936	0.0537143
Mybbp1a	0.000576526	0.053858
Mier1	0.00057868	0.0538314
Leng8	0.000579861	0.0538208
Dcp2	0.000580627	0.0537699
1810009A15Rik	0.00058254	0.0535534
Ubqln2	0.000585419	0.0537728
Arhgef3	0.00058932	0.0511206
Gm6563	0.000592005	0.0537278
Emp1	0.000592389	0.0536682
Fcer2a	0.000595609	0.0536687
N6amt2	0.000596726	0.0537068
Dsp	0.000599689	0.053684
Sh3bp4	0.000600839	0.0536495
Tle1	0.000601405	0.0536685
Pvrl3	0.000601774	0.0536764
Lmbr1	0.000602344	0.0535847
Rab6b	0.000603631	0.0535807
Acap2	0.000604362	0.0536236
Glipr1	0.0006048	0.0534648
Syn3	0.000615995	0.0534364
G3bp1	0.000621164	0.0535368
Otx1	0.000628599	0.0512152
Helz2	0.000631779	0.0534284
Pmaip1	0.000638975	0.0521261
Ankrd13a	0.000640058	0.05342
Suds3	0.00064269	0.0534049
Picalm	0.000645453	0.0533769
Mink1	0.000646437	0.0533475
Net1	0.000648281	0.0533636
Gm15728	0.000654331	0.0532003
Rexo4	0.000655724	0.0533185
Trappc6b	0.000658857	0.053264
Mrps7	0.000664518	0.0532517
Mtfmt	0.000667823	0.0530601
Ppp5c	0.000672408	0.0532149
Thap11	0.000672408	0.0531878
Irak4	0.000684702	0.0529283
Ccng1	0.000686313	0.0531298
Cd34	0.000687171	0.0528667
Cops7b	0.000689445	0.0530178
Zfp446	0.000689734	0.0528574
Serpinb1a	0.000690506	0.0526996
Slc39a7	0.000693382	0.053082
Pllp	0.000697109	0.0526069
Ciita	0.00070064	0.0528622
Ephb4	0.000701016	0.0528724
Toe1	0.000701855	0.0529768
Cav2	0.0007056	0.0530094
Smagp	0.000706751	0.0530039
Atxn1	0.00071049	0.052982
Arhgap11a	0.000710998	0.0527541
Prpf3	0.000713582	0.0529488
Tst	0.000718858	0.052922
Tnfaip8	0.000722374	0.0526374
Prrc2c	0.000723205	0.0527972
Kat8	0.000727516	0.0528645
Mina	0.000728986	0.0528087
Arhgap1	0.000732286	0.0528441
Borcs7	0.000745036	0.0527702
Stpg1	0.000745402	0.0524068
Zmynd8	0.000746808	0.0527592
Mrps6	0.000747723	0.0527651
Cxcl17	0.000748846	0.0527525
Cdc42ep3	0.000752911	0.0527343
Psmb1	0.000754207	0.0526128
Atp13a2	0.000755052	0.0525989
Gm26656	0.000755052	0.0504268
Gm20522	0.000755591	0.0526291
Gngt2	0.000755809	0.052648
Plcd4	0.000765374	0.0524508
Pvrl4	0.000765601	0.0526496
Rps26-ps1	0.000766517	0.0526355
Jup	0.000769781	0.0526376
Rln1	0.000775896	0.0482998
Gm26787	0.000783515	0.0507582
Slc12a2	0.000783631	0.0525153
Bmp5	0.00078833	0.0525137
Coq7	0.000799401	0.0524774
Mcoln1	0.000799401	0.052439
Znfx1	0.000799961	0.0524067
Thrap3	0.000806204	0.0524193
B3gnt5	0.000809237	0.0523601
Maz	0.00081284	0.0524052
Mak16	0.000815079	0.0523964
Elac2	0.000815079	0.0523809
Enkd1	0.00081561	0.0522049
Emc1	0.000818026	0.0523564
Psph	0.000821264	0.052279
Nudt12	0.000821798	0.0521442
Pgrmc2	0.000825037	0.0523285
Syne3	0.000827762	0.0505217
Atad2b	0.000831756	0.0523068
Adora1	0.000840082	0.0518302
Cdc42ep5	0.000840231	0.052172
Akap11	0.000842542	0.0522525
9330182L06Rik	0.000850562	0.0521911
Nme3	0.000850948	0.0513133
Emc3	0.000851563	0.052204
Cdk4	0.000852816	0.0521975
Fam50b	0.000854429	0.051615
Stxbp2	0.000856009	0.0521826
Map1lc3a	0.000859999	0.0520181
Atp6v1f	0.000860521	0.0520619
Tnfrsf11a	0.000861323	0.0519389
Kcnmb2	0.000867911	0.0517602
Gmds	0.000868324	0.0520443
Abhd8	0.000868324	0.0520237
Slc22a3	0.000868324	0.0517867
S100a2	0.000869524	0.0517511
9230104L09Rik	0.000874947	0.0515895
Smyd2	0.000876768	0.052022
Zdhhc4	0.000877703	0.0520538
Dnal1	0.000879131	0.0519801
Yeats2	0.000881563	0.0519746
Pepd	0.000885303	0.0520331
Cnp	0.000892022	0.0519259
Esrp2	0.00090049	0.0519506
Ppp2r5d	0.000901164	0.0519291
Zfyve28	0.000905156	0.0486858
Exosc3	0.000905538	0.0519387
Nppc	0.000909175	0.051502
Alpl	0.000910317	0.0515426
Sash1	0.000911539	0.0519081
Lrr1	0.000912059	0.0510264
Dnajc16	0.000912138	0.051818
Zfp280b	0.000922454	0.0515997
Tatdn2	0.000928339	0.0518304
Anxa8	0.000929211	0.0504304
Hps4	0.000933442	0.0517929
Sumf1	0.000933442	0.0517347
Zfp2	0.000934272	0.0514232
Gatad2b	0.000936711	0.0517887
Pef1	0.0009422	0.0517648
Rab11fip5	0.000946514	0.0512308
Fam25c	0.000947153	0.0514504
Zswim8	0.000949232	0.0517295
Rnmt	0.000949602	0.0517198
2011-09-01	0.000951149	0.0517048
Drap1	0.000952101	0.0515162
Trappc2l	0.000958172	0.0516799
Reep4	0.000963911	0.0515831
Sod2	0.000966653	0.0516104
Ybey	0.000968102	0.051539
Clcf1	0.000973071	0.0514719
Serf1	0.000979094	0.051494
Dda1	0.000982332	0.0515809
Dact1	0.000984258	0.051215
Tmprss2	0.00099142	0.0515331
Sf3a1	0.000993532	0.0515276
Zbtb37	0.000997912	0.0514124
AU041133	0.000998432	0.0514886
Prdm4	0.00100224	0.0514585
Pald1	0.00100999	0.0505193
Rab5c	0.00101407	0.0514412
Cep192	0.0010166	0.0510791
Rlf	0.00101775	0.0514237
Dalrd3	0.00102364	0.0513852
Mfsd1	0.00102749	0.0513775
Adipor2	0.00103076	0.0513563
Rpusd1	0.0010314	0.0513179
Gbp2	0.00103252	0.0511874
Fkbp14	0.0010329	0.0510396
Ier5l	0.00103473	0.0513239
Sdad1	0.00105061	0.0512693
Rpl36al	0.00105323	0.0508067
Slc41a2	0.00105876	0.0511658
Creb3	0.00106899	0.0512144
Ncoa5	0.00108122	0.051151
Lynx1	0.00108372	0.0510754
Ccdc126	0.00108681	0.051107
Uhrf1bp1l	0.00108753	0.0511139
C1galt1c1	0.00109545	0.0511087
Fem1a	0.00109811	0.0510783
Kars	0.00109949	0.051067
Cox4i2	0.00110012	0.0510473
Ankrd26	0.00110228	0.0509654
1700001L05Rik	0.00110334	0.0507927
Zfp592	0.00110931	0.0510475
2600014E21Rik	0.00111356	0.0505005
Ndufa7	0.0011164	0.0507545
Kalrn	0.0011186	0.0509607
C2cd5	0.00112391	0.0509384
1700025G04Rik	0.00112442	0.0509425
Pde4dip	0.00112469	0.0509404
Ctdnep1	0.00112873	0.0509724
Snx27	0.00113172	0.0509448
Chpf	0.00113375	0.0509347
Mef2d	0.00113541	0.0509462
Tor1b	0.00113749	0.0509301
Pltp	0.00113749	0.0491283
Tmco6	0.00113978	0.0507627
Nrip1	0.00114564	0.0509051
Ap5m1	0.00115159	0.0507698
Thumpd1	0.00115267	0.0508748
Tob2	0.00115717	0.0508589
Rab1a	0.00115776	0.0508211
H2afz	0.00117095	0.0507404
Cep85	0.00117179	0.0507972
Pik3r3	0.0011719	0.0507094
Tmem54	0.00117842	0.0505553
Wnt10a	0.00118962	0.0427864
Fuz	0.00119052	0.0506872
Fuom	0.00120236	0.050692
Necap1	0.00120305	0.0506761
Mtfp1	0.0012043	0.0506185
Cd47	0.00120722	0.0506547
Wdyhv1	0.00120931	0.0505632
Efr3b	0.00120996	0.0502
Mpz	0.00121085	0.0504764
Il1r1	0.00121554	0.050597
St14	0.00121872	0.050627
Rsl24d1	0.00122632	0.0506047
Rims2	0.00122982	0.0504673
Vps35	0.00123499	0.0505679
Gas8	0.00123501	0.0505163
Slc25a29	0.00123662	0.0504206
Tmem17	0.00123739	0.0504475
Eif2ak3	0.00123782	0.0505457
Efcab1	0.00124355	0.0500061
Cdk8	0.00125402	0.0505004
Iqcc	0.00125523	0.0504155
Prph	0.00125897	0.0500543
Hoxb2	0.00126281	0.0417235
Elovl6	0.00126395	0.0484852
Slc25a44	0.00127931	0.0504018
Foxo1	0.0012876	0.0503805
Ppil3	0.00129133	0.0503483
Xrcc1	0.00130389	0.0502349
Arhgef11	0.00130396	0.0502693
Grxcr2	0.00131558	0.0492971
Pms2	0.00131736	0.0501656
Trpc1	0.00131918	0.0499624
Pwwp2b	0.00132234	0.0502542
Gnai3	0.00132292	0.0502598
Psmc4	0.00133263	0.0502309
Inafm1	0.00133642	0.0502056
Golga7b	0.00133683	0.0495791
Whamm	0.00133743	0.0502128
Ube2l6	0.00133743	0.049985
Oma1	0.00133987	0.0502082
Pacs2	0.00134044	0.0501469
Itpkc	0.00134446	0.0501343
Nr3c1	0.00134673	0.050171
C77370	0.00135112	0.0501548
Zfp36l2	0.0013522	0.0501614
Tsc1	0.0013544	0.0501422
Parl	0.00135567	0.0501505
Map3k10	0.00135573	0.0500594
Tmx3	0.0013739	0.050089
Sertad3	0.0013739	0.0499997
Zfp60	0.00137433	0.0499667
Slc35b1	0.00137749	0.0500747
Rhpn2	0.00137809	0.0500051
Mto1	0.00138457	0.0500396
Arl8b	0.00139237	0.0500226
Wdtc1	0.00139237	0.0499914
Arsb	0.00139352	0.0499485
Msl2	0.0013987	0.0499968
Gcnt2	0.00141403	0.0498753
Faap20	0.00141553	0.0499571
Exosc5	0.00142601	0.0499156
Cxcl5	0.00142686	0.0488472
Sfxn3	0.00142755	0.0498726
Il22ra2	0.00143014	0.0497601
Pcolce	0.00144187	0.0498379
Ctsb	0.00144187	0.0497724
Zfp644	0.00144637	0.0498598
Txndc12	0.00144826	0.0498511
Stambp	0.00145078	0.0498431
Shroom3	0.00145081	0.0498461
Strn	0.00146326	0.049736
Ubqln4	0.0014634	0.0497801
Casp8	0.00146443	0.0497905
Proser2	0.00147103	0.049774
Dgka	0.00147103	0.0497378
Gm20186	0.00147103	0.0497052
Ggh	0.00147255	0.0496989
Slc35c2	0.00147708	0.049758
Dcaf13	0.00148916	0.0497282
Pcnxl4	0.00148942	0.0496552
Cbs	0.00149327	0.0496326
Chkb	0.00149417	0.0497059
Dhrs4	0.00149478	0.0497087
Acrbp	0.00149789	0.0495504
Coq5	0.00149907	0.0496884
Smim19	0.00151264	0.0496384
Bcl2l11	0.0015128	0.0496541
Arpc4	0.00151544	0.0496456
Tmem186	0.00151623	0.0495535
Dcun1d1	0.00151863	0.0496346
Kiss1r	0.00152381	0.0494915
Hist1h2ao	0.00152381	0.0479706
Clasp1	0.00152611	0.04961
Hid1	0.00152611	0.0495707
Pla2g16	0.00153683	0.0495765
Abhd16a	0.00154484	0.0495567
Serinc2	0.00155743	0.0494943
Dsg2	0.00156159	0.0493972
Gm26973	0.00157052	0.0489005
Sp5	0.00157338	0.0494686
Luc7l2	0.00157507	0.0493898
Kif18a	0.00158228	0.0490218
Dclre1b	0.0015953	0.0492472
Erc1	0.00160306	0.0493612
Arhgap19	0.00161131	0.0480605
Acer3	0.00161448	0.0493575
Cep44	0.00162315	0.0493148
Cpsf3l	0.00162383	0.0493201
Ccnk	0.0016359	0.0492944
Tpcn1	0.0016359	0.0491109
Ly6g6c	0.00163979	0.0490877
Dmbt1	0.00163979	0.0490003
Pak6	0.00164405	0.0491366
Rnf40	0.00164475	0.0492638
Snrpd3	0.00166348	0.0492141
Ngrn	0.00166372	0.0492235
Lemd1	0.00167113	0.0488672
Dhrs1	0.00168372	0.0491704
Cd2ap	0.00169032	0.0491499
Hrct1	0.001692	0.0491466
Zc3h7a	0.0016945	0.0491396
Zfp963	0.00170423	0.0490103
Smtn	0.0017109	0.0488274
Hscb	0.00171432	0.0490211
Morc4	0.00171589	0.0490672
Zfp358	0.00172135	0.0489704
H2-Q4	0.00173077	0.0490363
Rasgef1a	0.00173676	0.0490241
Ptges3l	0.00173799	0.0488982
Mrpl15	0.00173961	0.0490188
Map2k4	0.0017411	0.0490149
Decr2	0.00174434	0.048904
Ifit1bl2	0.00174539	0.04836
Gm11767	0.00175083	0.0476671
Camta2	0.00175116	0.0488576
Plscr2	0.00175837	0.0484592
Smn1	0.00177151	0.0489331
Dnaja4	0.00177174	0.0489314
Spag5	0.0017722	0.0480313
Abhd14a	0.00179084	0.0488442
Raver1	0.00179776	0.0488633
Uxs1	0.00180565	0.048828
Flywch2	0.0018112	0.0488
Mthfd2	0.00181204	0.0488155
Gadd45g	0.00182146	0.0487449
4933434E20Rik	0.00182159	0.0488027
Heatr5b	0.00182159	0.0487279
Tmem129	0.00182186	0.0487424
Ppt1	0.00183935	0.0487123
Trim29	0.00183997	0.044374
RP23-68N11.1	0.00185343	0.048088
Gfm1	0.00185934	0.0486907
Zfp654	0.00186772	0.0486859
Slc35g2	0.00187425	0.048567
Nle1	0.00187571	0.0486147
Atp5a1	0.00187932	0.0484419
Sec23b	0.00188052	0.04866
Ryk	0.00188093	0.0486556
Armc5	0.0018913	0.0486311
Tti2	0.00189794	0.0485941
Kdelc2	0.00189829	0.0485454
Gsg1	0.00189829	0.0483687
Cd63	0.00190157	0.0485064
Ift22	0.00191464	0.0485383
Ubxn7	0.00191603	0.0485611
Abcb10	0.00191875	0.0484499
Piwil2	0.00191875	0.0464052
Vps72	0.00193068	0.0485353
Chuk	0.00193325	0.0485303
Stx8	0.00193409	0.048519
Extl3	0.00194901	0.0484028
Cldn4	0.0019603	0.0481956
Skp1a	0.00197256	0.0484211
5330417C22Rik	0.00197278	0.0484366
Smpd2	0.0019987	0.0483414
Cct2	0.00201425	0.0483123
Gm16253	0.00201889	0.0480827
Vps33b	0.00202093	0.0483132
Lims2	0.00202099	0.0480799
Eda	0.00202979	0.0470665
Extl2	0.00203077	0.0481328
Ak7	0.00203522	0.0478346
Zfp106	0.00203575	0.0482893
Gab2	0.00205901	0.048208
Ccpg1os	0.00205999	0.0482091
Spag4	0.002063	0.0479038
Rab32	0.00207678	0.0480694
Tvp23bos	0.00207678	0.0473164
Hnrnpul2	0.00207976	0.0481937
Msl3l2	0.0020887	0.0481496
Ubxn11	0.00209513	0.0477652
Madcam1	0.00209904	0.0470826
Iqgap3	0.00210006	0.0478435
Klhl7	0.00210007	0.0481431
Fga	0.00210455	0.0477523
Thumpd2	0.00210523	0.048057
Mcm6	0.00211067	0.0480959
Dolpp1	0.00211446	0.0480593
Zc2hc1a	0.00211652	0.0481098
Crygn	0.00212316	0.0480048
Tada2b	0.002125	0.048072
Gm5546	0.002125	0.0476092
Ankrd33b	0.00212648	0.0478156
Rangap1	0.00213359	0.0480703
Fmnl2	0.00213446	0.0478623
Mphosph6	0.00213878	0.0480548
Hexim2	0.00215134	0.0479739
Tdrd5	0.0021539	0.0473792
Arfgef3	0.00215488	0.0480201
Pkd2	0.00216029	0.0479584
Nck1	0.00217169	0.0479867
Cab39l	0.00217756	0.0479705
Hspa1b	0.00218254	0.0479442
Fxyd3	0.00219277	0.0474282
Plpp3	0.00220246	0.0474741
Gm26608	0.00221402	0.0473755
Vhl	0.00224279	0.0478353
Ctgf	0.00225243	0.047724
Fbf1	0.00226636	0.0477193
Ffar4	0.00226699	0.0475667
Nlrp10	0.00227123	0.0444154
Eif3g	0.00227414	0.0477657
Rnf8	0.0022746	0.0477711
Arap2	0.00227469	0.0477611
Plekhg2	0.00228981	0.0476718
Phf6	0.00229564	0.0476377
Brd2	0.00231137	0.0476555
Stard5	0.00231273	0.0476819
Mrpl1	0.00231937	0.047678
Nbea	0.00232193	0.0476712
Ssu72	0.0023314	0.0476118
Sulf2	0.00234228	0.0475297
Cdc7	0.00234931	0.0472227
Lsm7	0.00235375	0.0475972
Tor1a	0.00235565	0.0475932
Ogfod2	0.00236553	0.0475505
Med13l	0.00237542	0.0475703
Mzb1	0.0023872	0.0470363
Gm17435	0.00240724	0.0466922
Tfap2a	0.00243364	0.0395453
Rhebl1	0.00244868	0.0471819
Myo1h	0.00245206	0.0459402
Crybg3	0.00245568	0.0473488
Tfg	0.00245609	0.0474167
Psd	0.00246333	0.0467177
Tmc3	0.00247136	0.0464863
A230009B12Rik	0.00247397	0.0452445
Aip	0.00247867	0.0473702
Bex1	0.00248342	0.0473482
Prdm16	0.00250078	0.0473041
Med11	0.0025017	0.0472954
Gm13404	0.00250679	0.0448705
Cog8	0.00251546	0.0472835
Kdm4b	0.00251851	0.0472677
Ncdn	0.00253334	0.0472408
Tgfbr1	0.00253805	0.0472461
Rgs8	0.00253805	0.046924
Cep120	0.00253916	0.0471268
Haus4	0.00254129	0.0470637
Wrb	0.00254777	0.0470782
Mrpl19	0.00257021	0.0471965
Drg2	0.00259128	0.0471597
Zbtb45	0.00262113	0.0468495
Tcf3	0.00263108	0.0470404
Gm26569	0.00263443	0.047015
Tnfrsf21	0.00264729	0.0467691
Slc25a53	0.00264991	0.0469788
Amhr2	0.00265532	0.0470019
Fam199x	0.0027002	0.0469381
Ppat	0.00270634	0.0469578
Mrpl41	0.00271619	0.046945
Mepce	0.0027196	0.0469377
Gm6710	0.00272334	0.0466301
AU022252	0.00273051	0.0468568
Mpeg1	0.00273447	0.0467041
AI480526	0.00276007	0.0467471
Cwc22	0.00276503	0.0468551
Rbm15	0.0027823	0.0468178
Acbd3	0.00278752	0.0468148
Oplah	0.00279211	0.0468067
Man2b1	0.00279873	0.0467622
Bcdin3d	0.00280324	0.0467674
Tmem71	0.00281436	0.0466937
Git1	0.00282316	0.0466767
Fbxl20	0.00282679	0.0467412
Cdc6	0.00282752	0.0465778
Gm12766	0.00282775	0.0464208
Kcnk2	0.00283146	0.0465941
Tln1	0.00284457	0.0467175
Esyt2	0.00285175	0.0467108
Krt5	0.00285175	0.0451713
Ccdc149	0.00286268	0.0465663
Arhgef7	0.00286769	0.0466615
Tmem102	0.00286971	0.0465311
Mrps18c	0.00286983	0.0466762
Nudt13	0.00287185	0.0466449
Dennd1a	0.00287289	0.0466057
Cux1	0.00289104	0.0466261
Gpbp1	0.00289858	0.0466214
Ctso	0.00290445	0.0465716
Slc38a9	0.00290683	0.046439
Pink1	0.00291827	0.0465971
C230037L18Rik	0.00292637	0.0460313
Pde4d	0.00294761	0.0465504
Pik3r4	0.0029516	0.0465024
Zfhx2	0.00295844	0.0463485
Slc46a2	0.00295846	0.0462446
Amz2	0.00296059	0.0465115
Pkp4	0.0029653	0.0465141
Safb	0.00296676	0.046515
Zfp397	0.00296676	0.0465036
Ufd1l	0.00296829	0.0465124
Hnrnpu	0.00297274	0.0465004
Cables2	0.00298551	0.0464452
Ttyh3	0.00299516	0.0459866
Tfdp2	0.00299825	0.0464558
Osbpl3	0.00300671	0.0464391
Bex2	0.00302748	0.0464151
Gm12185	0.00302748	0.0418949
Sac3d1	0.00304399	0.0463588
Vldlr	0.0030854	0.0463266
Phb	0.00308668	0.0463184
Abhd11os	0.00309943	0.0462302
Ash1l	0.00311827	0.0462543
1700020I14Rik	0.00312391	0.0462697
Ppp2r1a	0.00312391	0.0462468
Trem2	0.00313013	0.0461121
Prpf4b	0.00313807	0.0462259
Twf2	0.00313807	0.0462097
Zwilch	0.00314327	0.0460558
Alas1	0.00314327	0.0462366
Col11a2	0.00318758	0.045833
Chst12	0.00319214	0.0460757
Apon	0.00319214	0.0458359
Nacc2	0.0031986	0.0461126
Triap1	0.00320629	0.0461373
Coro7	0.00320969	0.0459874
Akap5	0.00321059	0.0460291
Mia2	0.0032189	0.0461039
Ifitm1	0.00322371	0.0450903
Trp53i11	0.00322483	0.0459521
Khdc3	0.00323386	0.0456214
Iscu	0.00323632	0.0460817
Fam114a1	0.0032717	0.0458117
Tmbim6	0.00330582	0.0456281
Tslp	0.00332191	0.0451232
Nolc1	0.00332754	0.0459647
Topaz1	0.00334328	0.0456234
Ubxn6	0.00334837	0.0459332
Msn	0.00334837	0.0459245
Ift74	0.00334914	0.0459143
Stam2	0.00335076	0.0459259
Kcna6	0.00335076	0.0445715
1810037I17Rik	0.00336077	0.0458891
Fam98c	0.00338771	0.0458672
Malat1	0.00339299	0.0454006
Ppp1r3c	0.00339613	0.0457667
S100a3	0.00340277	0.0455904
Serpind1	0.00340397	0.045661
Shtn1	0.00341175	0.0458398
Txnl4a	0.00341576	0.0458341
Use1	0.00342426	0.0457838
Pdzd8	0.00343269	0.0458005
Mettl6	0.00343885	0.0457862
Klhl20	0.00344211	0.0456369
Tspyl5	0.00344303	0.0457068
Anapc1	0.00344352	0.0457698
Wapl	0.00344603	0.0457701
Phgr1	0.00348087	0.0456932
Dek	0.00348687	0.0456839
Foxd3	0.00348692	0.044385
Zfp869	0.00348825	0.0456849
Dpysl3	0.00348825	0.0435979
RP24-416M6.5	0.00348924	0.0444964
Rilpl2	0.00349239	0.045678
Grasp	0.00350048	0.0456947
Npepl1	0.00353728	0.0456547
Cops5	0.00356151	0.0456249
Gss	0.00357816	0.0456001
Nlgn2	0.00360711	0.0447947
Tbc1d13	0.00360726	0.0454358
Gm4262	0.00360851	0.0450245
Rgs22	0.00362592	0.0454053
Fer	0.00362866	0.0454872
Mri1	0.00364768	0.0455057
Mrpl48	0.00367119	0.0454709
Mapk8ip3	0.00367795	0.0454555
Prrc2b	0.00368021	0.0454691
Mum1	0.00368527	0.0453795
Vps13d	0.00368946	0.0454402
Dnase1l1	0.00370384	0.0453232
Slc4a5	0.00370739	0.0453779
Kcne3	0.00370739	0.0427719
Nadsyn1	0.00371033	0.0452815
Fam117b	0.0037261	0.0453932
Ormdl2	0.00372616	0.0454052
Tgm2	0.00373588	0.0453498
Bckdha	0.00374188	0.0453831
Stat2	0.00374602	0.0453508
Zfp771	0.00374887	0.0453634
Ino80c	0.00375183	0.045334
Saa3	0.00375391	0.0444938
Zfp943	0.00377335	0.0453179
Gm26894	0.00377878	0.0452258
Gja6	0.00379792	0.0425402
Atp13a4	0.0038211	0.0451291
Taf1a	0.00387643	0.0451685
Xpo5	0.00387838	0.0451828
Ect2	0.0038807	0.0450593
Fut8	0.00389496	0.0451832
Tob1	0.00389667	0.0451849
Glt8d1	0.00389667	0.0451419
Gpd1	0.00390144	0.0451702
Tigd5	0.00392885	0.0444335
Poglut1	0.00393248	0.0450462
Il18rap	0.00395095	0.0448985
Gm11985	0.00397098	0.0446338
Hars	0.00397116	0.0450842
Adamts3	0.00397357	0.0448059
Mib1	0.00398586	0.0450645
Spryd3	0.00398664	0.0450522
Tomm40	0.0039934	0.0450644
Tex264	0.00400338	0.0450502
Gng3	0.00400753	0.0446393
Pum3	0.00400762	0.0450445
Spast	0.00400762	0.0450091
4930402H24Rik	0.00400762	0.0449762
Pnkp	0.00401936	0.0450145
Ept1	0.0040401	0.04496
Bhlhb9	0.00404632	0.0449072
Eif4b	0.00405065	0.0449888
Zfyve26	0.00405639	0.0449266
Agk	0.00405639	0.0449175
Rbm12b2	0.00406943	0.0449226
Shmt1	0.00407189	0.0449334
Steap3	0.00408116	0.0445392
Sdpr	0.00410456	0.0447501
Krt42	0.00412055	0.0444608
Tomm6	0.00412886	0.0448896
Igsf23	0.00414464	0.0448274
Slc35g1	0.00414464	0.0448145
Vps53	0.00414675	0.0448696
Socs4	0.004184	0.0448293
Sart1	0.00418525	0.0448258
Chchd6	0.00418525	0.044823
Mecr	0.00420812	0.0447991
Chd1l	0.00421701	0.0446647
Pmm2	0.00422823	0.0447768
Emc6	0.00423556	0.044684
Med14	0.004237	0.0447233
Svil	0.00424907	0.0447486
Krt25	0.0042544	0.0444126
Tnfrsf1b	0.00425469	0.0446856
Mta1	0.00425707	0.0447361
Per3	0.00425707	0.04472
Mcat	0.00428212	0.0447069
Psmc3ip	0.00428212	0.0446041
Qrich1	0.00431185	0.044675
Dse	0.00431267	0.0436719
Psmd6	0.00435001	0.0446284
Pgk1	0.00435307	0.0445685
Tox4	0.00436654	0.0446161
5830454E08Rik	0.00437204	0.0439735
Cnst	0.0044031	0.0445517
Bub3	0.00445137	0.0445228
Plaa	0.00450581	0.0444559
Klhl26	0.00450883	0.0444527
9430020K01Rik	0.00450883	0.0443806
Phtf1	0.00451026	0.0443869
Slc16a10	0.00451518	0.0443108
Mt1	0.00452663	0.0444251
Rab21	0.00452993	0.044432
Ccdc125	0.0045506	0.0443084
Pdcd6ip	0.00458242	0.0443638
Zfp945	0.00459502	0.0443559
Mta3	0.00460026	0.0443574
Cenpn	0.00460484	0.0439338
Egflam	0.00461169	0.0441679
Sptan1	0.00461741	0.0443341
Scyl3	0.00463121	0.0442988
Gpr160	0.00465495	0.0442415
Ly6d	0.00465621	0.0442321
Il18bp	0.00466896	0.0441917
Slc25a20	0.00467642	0.044274
Gm4221	0.00468503	0.0435595
Frem3	0.00468747	0.0428199
Icam1	0.00469597	0.0441855
Tubb2a	0.00470712	0.04424
Ntn5	0.00471384	0.044091
St3gal3	0.00472641	0.0440955
Herc4	0.0047373	0.0441859
Tssk1	0.00475674	0.0426933
Manbal	0.00476469	0.0441771
Shisa4	0.00478446	0.0441115
Far1	0.00478869	0.044144
Notch2	0.00481986	0.0441212
Zfyve27	0.00482167	0.0441155
Pkmyt1	0.00482601	0.0439909
Prdx6	0.00483372	0.0439762
4632415L05Rik	0.00485216	0.0440186
Atl2	0.00488292	0.0440566
Klhl29	0.00488292	0.0440392
Kras	0.00489695	0.0440273
Mrpl4	0.00492769	0.0440094
B230219D22Rik	0.00493005	0.0439977
Fam195a	0.00494744	0.0439607
Tmem28	0.00494815	0.04388
Polq	0.0049521	0.0421545
Rbbp7	0.00495721	0.0439744
Bivm	0.00497829	0.0437331
Tor4a	0.00498181	0.0437449
4921506M07Rik	0.00498876	0.0438994
Hyal2	0.00501628	0.0438128
Marco	0.00502543	0.0437273
2010310C07Rik	0.00504335	0.0435501
Ttc39a	0.005087	0.0437629
Slc16a11	0.00509146	0.0437786
Arih1	0.0050934	0.0438432
Chrac1	0.00510737	0.0438182
Scarb1	0.00511189	0.0437514
Hydin	0.00511966	0.0420174
Snx22	0.00512589	0.0437919
Ankrd13c	0.00516567	0.0437714
Tpgs2	0.00516567	0.0435372
Asxl2	0.00516597	0.0437628
Neo1	0.00517357	0.0437304
Dnph1	0.00517822	0.0436374
Dera	0.00518551	0.0437405
Gm12454	0.00521493	0.0434453
Sod3	0.00521969	0.0433682
Nudc	0.00524067	0.0436867
Idh3g	0.00524305	0.0436904
Fam71a	0.00524427	0.0435623
Psmc3	0.00524825	0.0436617
Rdm1	0.00525819	0.0436548
Tmem126a	0.00527449	0.0436622
Cep41	0.00527665	0.0435882
Ccdc84	0.0052798	0.0436342
8030423F21Rik	0.00528841	0.0424968
Wasl	0.0053126	0.0436195
Ugcg	0.0053561	0.0435657
2310043L19Rik	0.00539667	0.0433374
Dmxl1	0.00542701	0.043521
Pigb	0.00543149	0.0433484
Enpp2	0.00544075	0.0421846
Agpat4	0.00544555	0.0434348
Vps54	0.00544616	0.0434923
Prim2	0.00545767	0.0434022
Zfp799	0.00549327	0.0433794
Dnaja2	0.00549939	0.0434294
Zbtb8b	0.00551976	0.0405536
Ppfibp1	0.00552619	0.0434211
Ccny	0.00555775	0.0433863
Gga2	0.00555876	0.0433853
Parp4	0.00558177	0.0433757
Zfp651	0.00559242	0.0432351
Fam122a	0.00560878	0.0433489
Atg10	0.00563379	0.0433186
Polr3h	0.00564438	0.0432819
1810063I02Rik	0.00564438	0.0430826
Ephx2	0.00564973	0.0420452
Fam193a	0.00566439	0.0433003
Gm9917	0.00567304	0.0426241
Fam83d	0.00567814	0.0421227
Abca5	0.00568052	0.0432209
Cdkl2	0.00571268	0.043231
Anxa7	0.0057196	0.043247
Lcmt1	0.00573675	0.0432157
Gys2	0.00576637	0.042878
Rab2a	0.00577161	0.0431345
Pcna	0.00578537	0.0431775
Gm6712	0.00578686	0.0427908
Cdk10	0.00581047	0.0431652
Polr3gl	0.00581965	0.0431374
Ero1l	0.00583145	0.0431497
Jak2	0.00584871	0.0431145
Tmem159	0.00586807	0.0431171
Hsph1	0.00588439	0.0429968
Crim1	0.00588739	0.0430732
Plagl1	0.00588811	0.043067
Nhp2l1	0.00592311	0.0430203
Tmtc2	0.00592339	0.0429723
Nap1l4	0.00592934	0.0430628
Polr2h	0.00594437	0.0430444
Kcnk3	0.00596948	0.0425023
Nab1	0.00597216	0.0430254
Filip1	0.00597526	0.0430059
Bloc1s5	0.00599483	0.0429141
D3Ertd254e	0.00599483	0.0428882
Vps13b	0.00599538	0.0429924
Cycs	0.00599878	0.0429591
Slc22a4	0.00599995	0.0423395
Trak1	0.00601228	0.042969
Ndufs3	0.00602826	0.0429505
Il7	0.006032	0.0427913
Wdr18	0.00603667	0.0429631
Tyw1	0.00605519	0.0428647
Gm4952	0.00606512	0.0414658
Zfp11	0.0060735	0.0421841
Gnmt	0.00612172	0.0428846
Erlec1	0.0061451	0.0428745
2010109I03Rik	0.00619455	0.0421349
Gm16586	0.00620177	0.0427642
Ufsp1	0.00621354	0.0427373
Twf1	0.00622607	0.0428083
Lyn	0.00623274	0.0427399
Wee1	0.00624255	0.0427107
Plekha4	0.00625761	0.0425157
Wars2	0.00626254	0.042719
Mllt4	0.00626609	0.0427265
Mettl1	0.00626743	0.0427693
Lman2l	0.00626743	0.0427687
Ccne1	0.00627382	0.0424007
Pcdhga7	0.00627787	0.0420999
Chtf18	0.00629603	0.0418557
Spats2l	0.00630069	0.0422638
Ermard	0.00634139	0.0426644
Fam118b	0.00636557	0.0426745
Tlcd2	0.0063678	0.0425672
Faap100	0.00638073	0.0426352
Gfra1	0.00640284	0.0424581
Klhl42	0.00640939	0.0424339
Dhdh	0.00641795	0.0424763
Manea	0.00642571	0.0425722
Timm17a	0.00643158	0.0426054
Trim16	0.00643789	0.0425256
Pex16	0.00644511	0.0426219
Jtb	0.00650433	0.0425733
Gga1	0.00650732	0.0425731
Kmt2d	0.00650768	0.0425607
Gm16168	0.00651563	0.0421015
Naglu	0.00652316	0.0424913
Lrfn3	0.00653359	0.0421573
Polr2k	0.00654623	0.0425373
Zfp958	0.00656212	0.0424735
Fam136a	0.00657895	0.0425053
Katnbl1	0.00658499	0.0424911
Pcdhgb6	0.00658965	0.0414509
Nckap5	0.00659528	0.0424847
Clec3b	0.00663298	0.0422674
Fabp3-ps1	0.00663601	0.042214
Vti1a	0.00664184	0.042432
Yif1b	0.00665086	0.0424562
Zfp658	0.00665622	0.0411019
Fnbp4	0.00674454	0.0423831
Gm4924	0.00675495	0.042054
Gm17056	0.00675578	0.0423546
Baiap2	0.00675882	0.0423676
Deaf1	0.00677066	0.0423378
Nup133	0.00677066	0.0422504
Fem1c	0.00677488	0.0423546
Egr4	0.00678495	0.0420249
Maf1	0.00680182	0.0423354
Gmeb2	0.0068311	0.0422875
Cnih4	0.00683632	0.042307
Sec22a	0.00687313	0.0422842
Mettl17	0.00691635	0.0420143
Ttc21b	0.00692921	0.0421308
Mdm2	0.00693345	0.0422391
Stom	0.00694911	0.0421054
Kctd14	0.00696417	0.0421901
Mia	0.00699433	0.0420678
Oat	0.0069967	0.0420994
Arl3	0.00700624	0.0421822
Arg1	0.00700793	0.0420512
Traf3ip1	0.00701896	0.0420766
Ctbp1	0.00702737	0.0421663
Isg20	0.00703542	0.0421583
Kdm7a	0.00703627	0.0421504
Klc2	0.00704142	0.0420919
Emc8	0.00704862	0.0421471
Prmt5	0.00706284	0.0421332
Ralb	0.00706835	0.0421331
Rab3ip	0.00707356	0.0421294
Myo10	0.00707682	0.0421145
Pomgnt1	0.00708436	0.0421101
Lrrc58	0.00709616	0.0421059
Aff4	0.00710316	0.0420847
Mpdz	0.00710486	0.0415958
Pdcl3	0.0071272	0.0420876
Pnpo	0.00714482	0.0420734
Gm15634	0.00716425	0.0419536
Pja2	0.00718845	0.0420413
Pex19	0.00718845	0.0420334
Zfp282	0.00718845	0.0419943
R3hdml	0.00719226	0.0388916
Trim68	0.0071924	0.0419044
Actl6a	0.00721336	0.0420182
Zfyve21	0.00721447	0.0420118
Lsm10	0.00722001	0.04201
Irf1	0.00722827	0.0420033
Stbd1	0.00727355	0.0419742
Ndufs1	0.00732923	0.0419391
Srrt	0.00732923	0.0419388
Nfe2l3	0.00736924	0.039754
Ift88	0.00737061	0.0418706
Dnajc13	0.00739981	0.0418737
A730011C13Rik	0.00739981	0.0402661
Zfp787	0.00743078	0.0418668
Fer1l6	0.00743836	0.0415774
Grin2a	0.00745859	0.0366306
Cyp39a1	0.00748981	0.041793
Psme4	0.00751005	0.0418104
Ppm1b	0.00753133	0.0417948
Armc2	0.00754726	0.0374834
Ttll7	0.00755241	0.0417636
Inpp1	0.00755241	0.0416817
Slc30a6	0.00759072	0.0417104
Peo1	0.0076134	0.0417003
Scpep1	0.0076433	0.0417156
Slc25a40	0.00766932	0.0416168
Gjb2	0.00767019	0.0415905
Camk1	0.00768605	0.0416869
Bmf	0.00770801	0.0416333
Srm	0.00773179	0.0416472
Abcb1a	0.00773207	0.0413689
Smarca2	0.00773937	0.0416485
Rapgef6	0.00776882	0.0416307
Ptprj	0.00777369	0.0416079
Minpp1	0.00779704	0.0415697
Ston2	0.00781033	0.0414204
Itpa	0.00782318	0.0415923
Dppa5a	0.00783449	0.041282
Trip10	0.00785145	0.0415616
Shh	0.00785793	0.0414462
Hjurp	0.00785855	0.0415424
Plcd3	0.00785855	0.0415387
Ctcf	0.00787148	0.0415539
Itfg2	0.00788159	0.0415498
Ada	0.00794529	0.0398277
Cln6	0.00795468	0.0414675
Pwwp2a	0.00796872	0.0414894
Fam234a	0.00799104	0.0414694
Pak3	0.0080247	0.0407398
Slc16a12	0.0080247	0.0392369
Ccdc88a	0.00802704	0.0413947
Dusp28	0.00802704	0.0413914
Kdsr	0.00803807	0.0414358
Rps19bp1	0.00804701	0.0414361
Ube2q1	0.00807492	0.0414203
Tmem127	0.00811795	0.0413731
Elp5	0.00813295	0.0413815
Cops7a	0.00814912	0.041371
Batf	0.00815818	0.041311
Ndrg3	0.00818503	0.0412989
Tsn	0.00823449	0.041296
Lpar1	0.00823449	0.0407819
Fam92a	0.00829428	0.0412618
Wdr25	0.00832345	0.0410061
Slc25a19	0.00833824	0.0411988
Rdh5	0.00834199	0.0411611
Zcchc2	0.00837971	0.0411452
Xrcc6	0.00841829	0.0411795
Alg1	0.00843123	0.0411868
Nell2	0.00843675	0.0381286
Sharpin	0.00843906	0.0411746
Appbp2	0.00844789	0.0411791
Tnnc1	0.00848747	0.039728
Lpp	0.00851929	0.0411191
Fuca2	0.00852512	0.0411322
Gm29538	0.00852826	0.039847
Stag1	0.00855855	0.0411118
Zfp820	0.00856604	0.0409606
B230398E01Rik	0.00857321	0.040882
Sdc2	0.00857579	0.0409958
Zfp444	0.00866351	0.0409982
Gm11940	0.00866493	0.0407552
Cldn2	0.00867653	0.0382133
Ankrd24	0.00868737	0.0409357
Arsa	0.00870476	0.0408647
Taf13	0.00871726	0.0410111
Gstt4	0.00872325	0.0383649
H2-Q10	0.0087355	0.0405044
Stk11ip	0.00875302	0.0408651
Mapk8	0.00875422	0.0409619
Utp15	0.0087716	0.0409582
L3mbtl2	0.00881743	0.0408712
BC068281	0.00881987	0.0406023
Nr2c2ap	0.00883124	0.0409252
Ccdc64b	0.00886776	0.0407866
Herc1	0.00886974	0.0409167
Zfp503	0.00889569	0.0408985
Myg1	0.00889569	0.0408919
Champ1	0.0089028	0.0408766
Pole2	0.00891022	0.0402346
Unc13b	0.0089425	0.0408586
Gba2	0.00894487	0.0405616
Bend5	0.00896711	0.040614
9130230L23Rik	0.00897695	0.0407373
Ethe1	0.00899203	0.0408138
Sh3gl1	0.0089974	0.0408188
Gbe1	0.00905308	0.040791
Selplg	0.00906271	0.040598
Itpk1	0.00906708	0.0407358
Eif2b2	0.00908055	0.040786
Syngr2	0.00908594	0.0407797
Scarf2	0.00908594	0.040771
E2f4	0.0091291	0.0407542
Lrch3	0.00918308	0.0407202
Prcp	0.00918937	0.0406428
Zfp667	0.00919234	0.0404538
Gpr3	0.00920037	0.0404308
Cyp20a1	0.00920623	0.0406769
Tmem234	0.00926377	0.0406406
Fitm1	0.00927979	0.0403876
Asprv1	0.00928257	0.0400505
Zxdc	0.00928687	0.040652
Rad21	0.00935774	0.0406224
Gm12511	0.00935774	0.0402064
Cpa4	0.00935774	0.0351163
4732465J04Rik	0.00936768	0.0404406
Suclg2	0.00943064	0.0405757
Gm15892	0.00945712	0.040334
Zfp13	0.00946572	0.0400825
Dhtkd1	0.00949484	0.0386645
Hdhd3	0.00951387	0.040443
Gm20443	0.00951395	0.0324809
2004-09-01	0.00952564	0.0404767
Tvp23b	0.00965186	0.040458
2810402E24Rik	0.00968252	0.0404239
Mcidas	0.00969296	0.0400722
Hgsnat	0.00969471	0.0404325
Fxyd4	0.00977685	0.0403151
Gltscr2	0.00977973	0.0403657
Myo18a	0.00984838	0.0403508
Myl9	0.00985821	0.0400334
2610002M06Rik	0.00986032	0.040305
4933415A04Rik	0.00986032	0.0396581
Zhx3	0.00988508	0.0403168
E430024P14Rik	0.00988878	0.0402522
Rdh13	0.00991673	0.040222
D5Ertd579e	0.00992468	0.0403024
Lta4h	0.00995619	0.0402838
Capn2	0.00998698	0.0402714
