## Supplementary tables for "Cell division tracing combined with single-cell transcriptomics reveals new cell types and differentiation paths in the regenerating mouse lung": Supplementary_Table_14_crosstalk_input.xlsx

### Sheet: Supp_Table_14_Cellchat_input
;interaction_name;pathway_name;ligand;receptor;agonist;antagonist;co_A_receptor;co_I_receptor;evidence;annotation;interaction_name_2
TGFB1_TGFBR1_TGFBR2;TGFB1_TGFBR1_TGFBR2;TGFb;Tgfb1;TGFbR1_R2;TGFb agonist;TGFb antagonist;;TGFb inhibition receptor;KEGG: mmu04350;Secreted Signaling;Tgfb1 - (Tgfbr1+Tgfbr2)
TGFB2_TGFBR1_TGFBR2;TGFB2_TGFBR1_TGFBR2;TGFb;Tgfb2;TGFbR1_R2;TGFb agonist;TGFb antagonist;;TGFb inhibition receptor;KEGG: mmu04350;Secreted Signaling;Tgfb2 - (Tgfbr1+Tgfbr2)
TGFB3_TGFBR1_TGFBR2;TGFB3_TGFBR1_TGFBR2;TGFb;Tgfb3;TGFbR1_R2;TGFb agonist;TGFb antagonist;;TGFb inhibition receptor;KEGG: mmu04350;Secreted Signaling;Tgfb3 - (Tgfbr1+Tgfbr2)
TGFB1_ACVR1B_TGFBR2;TGFB1_ACVR1B_TGFBR2;TGFb;Tgfb1;ACVR1B_TGFbR2;TGFb agonist;TGFb antagonist;;TGFb inhibition receptor;PMID: 27449815;Secreted Signaling;Tgfb1 - (Acvr1b+Tgfbr2)
TGFB1_ACVR1C_TGFBR2;TGFB1_ACVR1C_TGFBR2;TGFb;Tgfb1;ACVR1C_TGFbR2;TGFb agonist;TGFb antagonist;;TGFb inhibition receptor;PMID: 27449815;Secreted Signaling;Tgfb1 - (Acvr1c+Tgfbr2)
TGFB2_ACVR1B_TGFBR2;TGFB2_ACVR1B_TGFBR2;TGFb;Tgfb2;ACVR1B_TGFbR2;TGFb agonist;TGFb antagonist;;TGFb inhibition receptor;PMID: 27449815;Secreted Signaling;Tgfb2 - (Acvr1b+Tgfbr2)
TGFB2_ACVR1C_TGFBR2;TGFB2_ACVR1C_TGFBR2;TGFb;Tgfb2;ACVR1C_TGFbR2;TGFb agonist;TGFb antagonist;;TGFb inhibition receptor;PMID: 27449815;Secreted Signaling;Tgfb2 - (Acvr1c+Tgfbr2)
TGFB3_ACVR1B_TGFBR2;TGFB3_ACVR1B_TGFBR2;TGFb;Tgfb3;ACVR1B_TGFbR2;TGFb agonist;TGFb antagonist;;TGFb inhibition receptor;PMID: 27449815;Secreted Signaling;Tgfb3 - (Acvr1b+Tgfbr2)
TGFB3_ACVR1C_TGFBR2;TGFB3_ACVR1C_TGFBR2;TGFb;Tgfb3;ACVR1C_TGFbR2;TGFb agonist;TGFb antagonist;;TGFb inhibition receptor;PMID: 27449815;Secreted Signaling;Tgfb3 - (Acvr1c+Tgfbr2)
TGFB1_ACVR1_TGFBR1;TGFB1_ACVR1_TGFBR1;TGFb;Tgfb1;ACVR1_TGFbR;;;;;PMID: 29376829;Secreted Signaling;Tgfb1 - (Acvr1+Tgfbr1)
TGFB2_ACVR1_TGFBR1;TGFB2_ACVR1_TGFBR1;TGFb;Tgfb2;ACVR1_TGFbR;;;;;PMID: 29376829;Secreted Signaling;Tgfb2 - (Acvr1+Tgfbr1)
TGFB3_ACVR1_TGFBR1;TGFB3_ACVR1_TGFBR1;TGFb;Tgfb3;ACVR1_TGFbR;;;;;PMID: 29376829;Secreted Signaling;Tgfb3 - (Acvr1+Tgfbr1)
BMP2_BMPR1A_ACVR2A;BMP2_BMPR1A_ACVR2A;BMP;Bmp2;BMPR1A_ACVR2A;;BMP antagonist;;BMP inhibition receptor;"KEGG: mmu04350; PMID:26893264";Secreted Signaling;Bmp2 - (Bmpr1a+Acvr2a)
BMP2_BMPR1A_ACVR2B;BMP2_BMPR1A_ACVR2B;BMP;Bmp2;BMPR1A_ACVR2B;;BMP antagonist;;BMP inhibition receptor;"KEGG: mmu04350; PMID:26893264";Secreted Signaling;Bmp2 - (Bmpr1a+Acvr2b)
BMP2_BMPR1A_BMPR2;BMP2_BMPR1A_BMPR2;BMP;Bmp2;BMPR1A_BMPR2;;BMP antagonist;;BMP inhibition receptor;"KEGG: mmu04350; PMID:26893264";Secreted Signaling;Bmp2 - (Bmpr1a+Bmpr2)
BMP2_BMPR1B_ACVR2A;BMP2_BMPR1B_ACVR2A;BMP;Bmp2;BMPR1B_ACVR2A;;BMP antagonist;;BMP inhibition receptor;"KEGG: mmu04350; PMID:26893264";Secreted Signaling;Bmp2 - (Bmpr1b+Acvr2a)
BMP2_BMPR1B_ACVR2B;BMP2_BMPR1B_ACVR2B;BMP;Bmp2;BMPR1B_ACVR2B;;BMP antagonist;;BMP inhibition receptor;"KEGG: mmu04350; PMID:26893264";Secreted Signaling;Bmp2 - (Bmpr1b+Acvr2b)
BMP2_BMPR1B_BMPR2;BMP2_BMPR1B_BMPR2;BMP;Bmp2;BMPR1B_BMPR2;;BMP antagonist;;BMP inhibition receptor;"KEGG: mmu04350; PMID:26893264";Secreted Signaling;Bmp2 - (Bmpr1b+Bmpr2)
BMP4_BMPR1A_ACVR2A;BMP4_BMPR1A_ACVR2A;BMP;Bmp4;BMPR1A_ACVR2A;;BMP antagonist;;BMP inhibition receptor;"KEGG: mmu04350; PMID:26893264";Secreted Signaling;Bmp4 - (Bmpr1a+Acvr2a)
BMP4_BMPR1A_ACVR2B;BMP4_BMPR1A_ACVR2B;BMP;Bmp4;BMPR1A_ACVR2B;;BMP antagonist;;BMP inhibition receptor;"KEGG: mmu04350; PMID:26893264";Secreted Signaling;Bmp4 - (Bmpr1a+Acvr2b)
BMP4_BMPR1A_BMPR2;BMP4_BMPR1A_BMPR2;BMP;Bmp4;BMPR1A_BMPR2;;BMP antagonist;;BMP inhibition receptor;"KEGG: mmu04350; PMID:26893264";Secreted Signaling;Bmp4 - (Bmpr1a+Bmpr2)
BMP4_BMPR1B_ACVR2A;BMP4_BMPR1B_ACVR2A;BMP;Bmp4;BMPR1B_ACVR2A;;BMP antagonist;;BMP inhibition receptor;"KEGG: mmu04350; PMID:26893264";Secreted Signaling;Bmp4 - (Bmpr1b+Acvr2a)
BMP4_BMPR1B_ACVR2B;BMP4_BMPR1B_ACVR2B;BMP;Bmp4;BMPR1B_ACVR2B;;BMP antagonist;;BMP inhibition receptor;"KEGG: mmu04350; PMID:26893264";Secreted Signaling;Bmp4 - (Bmpr1b+Acvr2b)
BMP4_BMPR1B_BMPR2;BMP4_BMPR1B_BMPR2;BMP;Bmp4;BMPR1B_BMPR2;;BMP antagonist;;BMP inhibition receptor;"KEGG: mmu04350; PMID:26893264";Secreted Signaling;Bmp4 - (Bmpr1b+Bmpr2)
GDF5_BMPR1A_ACVR2A;GDF5_BMPR1A_ACVR2A;BMP;Gdf5;BMPR1A_ACVR2A;;BMP antagonist;;BMP inhibition receptor;"KEGG: mmu04350; PMID:26893264";Secreted Signaling;Gdf5 - (Bmpr1a+Acvr2a)
GDF5_BMPR1A_ACVR2B;GDF5_BMPR1A_ACVR2B;BMP;Gdf5;BMPR1A_ACVR2B;;BMP antagonist;;BMP inhibition receptor;"KEGG: mmu04350; PMID:26893264";Secreted Signaling;Gdf5 - (Bmpr1a+Acvr2b)
GDF5_BMPR1A_BMPR2;GDF5_BMPR1A_BMPR2;BMP;Gdf5;BMPR1A_BMPR2;;BMP antagonist;;BMP inhibition receptor;"KEGG: mmu04350; PMID:26893264";Secreted Signaling;Gdf5 - (Bmpr1a+Bmpr2)
GDF5_BMPR1B_ACVR2A;GDF5_BMPR1B_ACVR2A;BMP;Gdf5;BMPR1B_ACVR2A;;BMP antagonist;;BMP inhibition receptor;"KEGG: mmu04350; PMID:26893264";Secreted Signaling;Gdf5 - (Bmpr1b+Acvr2a)
GDF5_BMPR1B_ACVR2B;GDF5_BMPR1B_ACVR2B;BMP;Gdf5;BMPR1B_ACVR2B;;BMP antagonist;;BMP inhibition receptor;"KEGG: mmu04350; PMID:26893264";Secreted Signaling;Gdf5 - (Bmpr1b+Acvr2b)
GDF5_BMPR1B_BMPR2;GDF5_BMPR1B_BMPR2;BMP;Gdf5;BMPR1B_BMPR2;;BMP antagonist;;BMP inhibition receptor;"KEGG: mmu04350; PMID:26893264";Secreted Signaling;Gdf5 - (Bmpr1b+Bmpr2)
GDF6_BMPR1A_ACVR2A;GDF6_BMPR1A_ACVR2A;BMP;Gdf6;BMPR1A_ACVR2A;;BMP antagonist;;BMP inhibition receptor;"KEGG: mmu04350; PMID:26893264";Secreted Signaling;Gdf6 - (Bmpr1a+Acvr2a)
GDF6_BMPR1A_ACVR2B;GDF6_BMPR1A_ACVR2B;BMP;Gdf6;BMPR1A_ACVR2B;;BMP antagonist;;BMP inhibition receptor;"KEGG: mmu04350; PMID:26893264";Secreted Signaling;Gdf6 - (Bmpr1a+Acvr2b)
GDF6_BMPR1A_BMPR2;GDF6_BMPR1A_BMPR2;BMP;Gdf6;BMPR1A_BMPR2;;BMP antagonist;;BMP inhibition receptor;"KEGG: mmu04350; PMID:26893264";Secreted Signaling;Gdf6 - (Bmpr1a+Bmpr2)
GDF6_BMPR1B_ACVR2A;GDF6_BMPR1B_ACVR2A;BMP;Gdf6;BMPR1B_ACVR2A;;BMP antagonist;;BMP inhibition receptor;"KEGG: mmu04350; PMID:26893264";Secreted Signaling;Gdf6 - (Bmpr1b+Acvr2a)
GDF6_BMPR1B_ACVR2B;GDF6_BMPR1B_ACVR2B;BMP;Gdf6;BMPR1B_ACVR2B;;BMP antagonist;;BMP inhibition receptor;"KEGG: mmu04350; PMID:26893264";Secreted Signaling;Gdf6 - (Bmpr1b+Acvr2b)
GDF6_BMPR1B_BMPR2;GDF6_BMPR1B_BMPR2;BMP;Gdf6;BMPR1B_BMPR2;;BMP antagonist;;BMP inhibition receptor;"KEGG: mmu04350; PMID:26893264";Secreted Signaling;Gdf6 - (Bmpr1b+Bmpr2)
GDF7_BMPR1A_ACVR2A;GDF7_BMPR1A_ACVR2A;BMP;Gdf7;BMPR1A_ACVR2A;;BMP antagonist;;BMP inhibition receptor;"KEGG: mmu04350; PMID:26893264";Secreted Signaling;Gdf7 - (Bmpr1a+Acvr2a)
GDF7_BMPR1A_ACVR2B;GDF7_BMPR1A_ACVR2B;BMP;Gdf7;BMPR1A_ACVR2B;;BMP antagonist;;BMP inhibition receptor;"KEGG: mmu04350; PMID:26893264";Secreted Signaling;Gdf7 - (Bmpr1a+Acvr2b)
GDF7_BMPR1A_BMPR2;GDF7_BMPR1A_BMPR2;BMP;Gdf7;BMPR1A_BMPR2;;BMP antagonist;;BMP inhibition receptor;"KEGG: mmu04350; PMID:26893264";Secreted Signaling;Gdf7 - (Bmpr1a+Bmpr2)
GDF7_BMPR1B_ACVR2A;GDF7_BMPR1B_ACVR2A;BMP;Gdf7;BMPR1B_ACVR2A;;BMP antagonist;;BMP inhibition receptor;"KEGG: mmu04350; PMID:26893264";Secreted Signaling;Gdf7 - (Bmpr1b+Acvr2a)
GDF7_BMPR1B_ACVR2B;GDF7_BMPR1B_ACVR2B;BMP;Gdf7;BMPR1B_ACVR2B;;BMP antagonist;;BMP inhibition receptor;"KEGG: mmu04350; PMID:26893264";Secreted Signaling;Gdf7 - (Bmpr1b+Acvr2b)
GDF7_BMPR1B_BMPR2;GDF7_BMPR1B_BMPR2;BMP;Gdf7;BMPR1B_BMPR2;;BMP antagonist;;BMP inhibition receptor;"KEGG: mmu04350; PMID:26893264";Secreted Signaling;Gdf7 - (Bmpr1b+Bmpr2)
BMP15_BMPR1B_BMPR2;BMP15_BMPR1B_BMPR2;BMP;Bmp15;BMPR1B_BMPR2;;BMP antagonist;;BMP inhibition receptor;"KEGG: mmu04350; PMID:26893264";Secreted Signaling;Bmp15 - (Bmpr1b+Bmpr2)
BMP5_ACVR1_ACVR2A;BMP5_ACVR1_ACVR2A;BMP;Bmp5;ACVR1_ACVR2A;;BMP antagonist;;BMP inhibition receptor;"KEGG: mmu04350; PMID:26893264";Secreted Signaling;Bmp5 - (Acvr1+Acvr2a)
BMP5_ACVR1_ACVR2B;BMP5_ACVR1_ACVR2B;BMP;Bmp5;ACVR1_ACVR2B;;BMP antagonist;;BMP inhibition receptor;"KEGG: mmu04350; PMID:26893264";Secreted Signaling;Bmp5 - (Acvr1+Acvr2b)
BMP5_ACVR1_BMPR2;BMP5_ACVR1_BMPR2;BMP;Bmp5;ACVR1_BMPR2;;BMP antagonist;;BMP inhibition receptor;"KEGG: mmu04350; PMID:26893264";Secreted Signaling;Bmp5 - (Acvr1+Bmpr2)
BMP5_BMPR1A_ACVR2A;BMP5_BMPR1A_ACVR2A;BMP;Bmp5;BMPR1A_ACVR2A;;BMP antagonist;;BMP inhibition receptor;"KEGG: mmu04350; PMID:26893264";Secreted Signaling;Bmp5 - (Bmpr1a+Acvr2a)
BMP5_BMPR1A_ACVR2B;BMP5_BMPR1A_ACVR2B;BMP;Bmp5;BMPR1A_ACVR2B;;BMP antagonist;;BMP inhibition receptor;"KEGG: mmu04350; PMID:26893264";Secreted Signaling;Bmp5 - (Bmpr1a+Acvr2b)
BMP5_BMPR1A_BMPR2;BMP5_BMPR1A_BMPR2;BMP;Bmp5;BMPR1A_BMPR2;;BMP antagonist;;BMP inhibition receptor;"KEGG: mmu04350; PMID:26893264";Secreted Signaling;Bmp5 - (Bmpr1a+Bmpr2)
BMP5_BMPR1B_ACVR2A;BMP5_BMPR1B_ACVR2A;BMP;Bmp5;BMPR1B_ACVR2A;;BMP antagonist;;BMP inhibition receptor;"KEGG: mmu04350; PMID:26893264";Secreted Signaling;Bmp5 - (Bmpr1b+Acvr2a)
BMP5_BMPR1B_ACVR2B;BMP5_BMPR1B_ACVR2B;BMP;Bmp5;BMPR1B_ACVR2B;;BMP antagonist;;BMP inhibition receptor;"KEGG: mmu04350; PMID:26893264";Secreted Signaling;Bmp5 - (Bmpr1b+Acvr2b)
BMP5_BMPR1B_BMPR2;BMP5_BMPR1B_BMPR2;BMP;Bmp5;BMPR1B_BMPR2;;BMP antagonist;;BMP inhibition receptor;"KEGG: mmu04350; PMID:26893264";Secreted Signaling;Bmp5 - (Bmpr1b+Bmpr2)
BMP6_ACVR1_ACVR2A;BMP6_ACVR1_ACVR2A;BMP;Bmp6;ACVR1_ACVR2A;;BMP antagonist;;BMP inhibition receptor;"KEGG: mmu04350; PMID:26893264";Secreted Signaling;Bmp6 - (Acvr1+Acvr2a)
BMP6_ACVR1_ACVR2B;BMP6_ACVR1_ACVR2B;BMP;Bmp6;ACVR1_ACVR2B;;BMP antagonist;;BMP inhibition receptor;"KEGG: mmu04350; PMID:26893264";Secreted Signaling;Bmp6 - (Acvr1+Acvr2b)
BMP6_ACVR1_BMPR2;BMP6_ACVR1_BMPR2;BMP;Bmp6;ACVR1_BMPR2;;BMP antagonist;;BMP inhibition receptor;"KEGG: mmu04350; PMID:26893264";Secreted Signaling;Bmp6 - (Acvr1+Bmpr2)
BMP6_BMPR1A_ACVR2A;BMP6_BMPR1A_ACVR2A;BMP;Bmp6;BMPR1A_ACVR2A;;BMP antagonist;;BMP inhibition receptor;"KEGG: mmu04350; PMID:26893264";Secreted Signaling;Bmp6 - (Bmpr1a+Acvr2a)
BMP6_BMPR1A_ACVR2B;BMP6_BMPR1A_ACVR2B;BMP;Bmp6;BMPR1A_ACVR2B;;BMP antagonist;;BMP inhibition receptor;"KEGG: mmu04350; PMID:26893264";Secreted Signaling;Bmp6 - (Bmpr1a+Acvr2b)
BMP6_BMPR1A_BMPR2;BMP6_BMPR1A_BMPR2;BMP;Bmp6;BMPR1A_BMPR2;;BMP antagonist;;BMP inhibition receptor;"KEGG: mmu04350; PMID:26893264";Secreted Signaling;Bmp6 - (Bmpr1a+Bmpr2)
BMP6_BMPR1B_ACVR2A;BMP6_BMPR1B_ACVR2A;BMP;Bmp6;BMPR1B_ACVR2A;;BMP antagonist;;BMP inhibition receptor;"KEGG: mmu04350; PMID:26893264";Secreted Signaling;Bmp6 - (Bmpr1b+Acvr2a)
BMP6_BMPR1B_ACVR2B;BMP6_BMPR1B_ACVR2B;BMP;Bmp6;BMPR1B_ACVR2B;;BMP antagonist;;BMP inhibition receptor;"KEGG: mmu04350; PMID:26893264";Secreted Signaling;Bmp6 - (Bmpr1b+Acvr2b)
BMP6_BMPR1B_BMPR2;BMP6_BMPR1B_BMPR2;BMP;Bmp6;BMPR1B_BMPR2;;BMP antagonist;;BMP inhibition receptor;"KEGG: mmu04350; PMID:26893264";Secreted Signaling;Bmp6 - (Bmpr1b+Bmpr2)
BMP7_ACVR1_ACVR2A;BMP7_ACVR1_ACVR2A;BMP;Bmp7;ACVR1_ACVR2A;;BMP antagonist;;BMP inhibition receptor;"KEGG: mmu04350; PMID:26893264";Secreted Signaling;Bmp7 - (Acvr1+Acvr2a)
BMP7_ACVR1_ACVR2B;BMP7_ACVR1_ACVR2B;BMP;Bmp7;ACVR1_ACVR2B;;BMP antagonist;;BMP inhibition receptor;"KEGG: mmu04350; PMID:26893264";Secreted Signaling;Bmp7 - (Acvr1+Acvr2b)
BMP7_ACVR1_BMPR2;BMP7_ACVR1_BMPR2;BMP;Bmp7;ACVR1_BMPR2;;BMP antagonist;;BMP inhibition receptor;"KEGG: mmu04350; PMID:26893264";Secreted Signaling;Bmp7 - (Acvr1+Bmpr2)
BMP7_BMPR1A_ACVR2A;BMP7_BMPR1A_ACVR2A;BMP;Bmp7;BMPR1A_ACVR2A;;BMP antagonist;;BMP inhibition receptor;"KEGG: mmu04350; PMID:26893264";Secreted Signaling;Bmp7 - (Bmpr1a+Acvr2a)
BMP7_BMPR1A_ACVR2B;BMP7_BMPR1A_ACVR2B;BMP;Bmp7;BMPR1A_ACVR2B;;BMP antagonist;;BMP inhibition receptor;"KEGG: mmu04350; PMID:26893264";Secreted Signaling;Bmp7 - (Bmpr1a+Acvr2b)
BMP7_BMPR1A_BMPR2;BMP7_BMPR1A_BMPR2;BMP;Bmp7;BMPR1A_BMPR2;;BMP antagonist;;BMP inhibition receptor;"KEGG: mmu04350; PMID:26893264";Secreted Signaling;Bmp7 - (Bmpr1a+Bmpr2)
BMP7_BMPR1B_ACVR2A;BMP7_BMPR1B_ACVR2A;BMP;Bmp7;BMPR1B_ACVR2A;;BMP antagonist;;BMP inhibition receptor;"KEGG: mmu04350; PMID:26893264";Secreted Signaling;Bmp7 - (Bmpr1b+Acvr2a)
BMP7_BMPR1B_ACVR2B;BMP7_BMPR1B_ACVR2B;BMP;Bmp7;BMPR1B_ACVR2B;;BMP antagonist;;BMP inhibition receptor;"KEGG: mmu04350; PMID:26893264";Secreted Signaling;Bmp7 - (Bmpr1b+Acvr2b)
BMP7_BMPR1B_BMPR2;BMP7_BMPR1B_BMPR2;BMP;Bmp7;BMPR1B_BMPR2;;BMP antagonist;;BMP inhibition receptor;"KEGG: mmu04350; PMID:26893264";Secreted Signaling;Bmp7 - (Bmpr1b+Bmpr2)
BMP8A_ACVR1_ACVR2A;BMP8A_ACVR1_ACVR2A;BMP;Bmp8a;ACVR1_ACVR2A;;BMP antagonist;;BMP inhibition receptor;"KEGG: mmu04350; PMID:26893264";Secreted Signaling;Bmp8a - (Acvr1+Acvr2a)
BMP8A_ACVR1_ACVR2B;BMP8A_ACVR1_ACVR2B;BMP;Bmp8a;ACVR1_ACVR2B;;BMP antagonist;;BMP inhibition receptor;"KEGG: mmu04350; PMID:26893264";Secreted Signaling;Bmp8a - (Acvr1+Acvr2b)
BMP8A_ACVR1_BMPR2;BMP8A_ACVR1_BMPR2;BMP;Bmp8a;ACVR1_BMPR2;;BMP antagonist;;BMP inhibition receptor;"KEGG: mmu04350; PMID:26893264";Secreted Signaling;Bmp8a - (Acvr1+Bmpr2)
BMP8A_BMPR1A_ACVR2A;BMP8A_BMPR1A_ACVR2A;BMP;Bmp8a;BMPR1A_ACVR2A;;BMP antagonist;;BMP inhibition receptor;"KEGG: mmu04350; PMID:26893264";Secreted Signaling;Bmp8a - (Bmpr1a+Acvr2a)
BMP8A_BMPR1A_ACVR2B;BMP8A_BMPR1A_ACVR2B;BMP;Bmp8a;BMPR1A_ACVR2B;;BMP antagonist;;BMP inhibition receptor;"KEGG: mmu04350; PMID:26893264";Secreted Signaling;Bmp8a - (Bmpr1a+Acvr2b)
BMP8A_BMPR1A_BMPR2;BMP8A_BMPR1A_BMPR2;BMP;Bmp8a;BMPR1A_BMPR2;;BMP antagonist;;BMP inhibition receptor;"KEGG: mmu04350; PMID:26893264";Secreted Signaling;Bmp8a - (Bmpr1a+Bmpr2)
BMP8A_BMPR1B_ACVR2A;BMP8A_BMPR1B_ACVR2A;BMP;Bmp8a;BMPR1B_ACVR2A;;BMP antagonist;;BMP inhibition receptor;"KEGG: mmu04350; PMID:26893264";Secreted Signaling;Bmp8a - (Bmpr1b+Acvr2a)
BMP8A_BMPR1B_ACVR2B;BMP8A_BMPR1B_ACVR2B;BMP;Bmp8a;BMPR1B_ACVR2B;;BMP antagonist;;BMP inhibition receptor;"KEGG: mmu04350; PMID:26893264";Secreted Signaling;Bmp8a - (Bmpr1b+Acvr2b)
BMP8A_BMPR1B_BMPR2;BMP8A_BMPR1B_BMPR2;BMP;Bmp8a;BMPR1B_BMPR2;;BMP antagonist;;BMP inhibition receptor;"KEGG: mmu04350; PMID:26893264";Secreted Signaling;Bmp8a - (Bmpr1b+Bmpr2)
BMP8B_ACVR1_ACVR2A;BMP8B_ACVR1_ACVR2A;BMP;Bmp8b;ACVR1_ACVR2A;;BMP antagonist;;BMP inhibition receptor;"KEGG: mmu04350; PMID:26893264";Secreted Signaling;Bmp8b - (Acvr1+Acvr2a)
BMP8B_ACVR1_ACVR2B;BMP8B_ACVR1_ACVR2B;BMP;Bmp8b;ACVR1_ACVR2B;;BMP antagonist;;BMP inhibition receptor;"KEGG: mmu04350; PMID:26893264";Secreted Signaling;Bmp8b - (Acvr1+Acvr2b)
BMP8B_ACVR1_BMPR2;BMP8B_ACVR1_BMPR2;BMP;Bmp8b;ACVR1_BMPR2;;BMP antagonist;;BMP inhibition receptor;"KEGG: mmu04350; PMID:26893264";Secreted Signaling;Bmp8b - (Acvr1+Bmpr2)
BMP8B_BMPR1A_ACVR2A;BMP8B_BMPR1A_ACVR2A;BMP;Bmp8b;BMPR1A_ACVR2A;;BMP antagonist;;BMP inhibition receptor;"KEGG: mmu04350; PMID:26893264";Secreted Signaling;Bmp8b - (Bmpr1a+Acvr2a)
BMP8B_BMPR1A_ACVR2B;BMP8B_BMPR1A_ACVR2B;BMP;Bmp8b;BMPR1A_ACVR2B;;BMP antagonist;;BMP inhibition receptor;"KEGG: mmu04350; PMID:26893264";Secreted Signaling;Bmp8b - (Bmpr1a+Acvr2b)
BMP8B_BMPR1A_BMPR2;BMP8B_BMPR1A_BMPR2;BMP;Bmp8b;BMPR1A_BMPR2;;BMP antagonist;;BMP inhibition receptor;"KEGG: mmu04350; PMID:26893264";Secreted Signaling;Bmp8b - (Bmpr1a+Bmpr2)
BMP8B_BMPR1B_ACVR2A;BMP8B_BMPR1B_ACVR2A;BMP;Bmp8b;BMPR1B_ACVR2A;;BMP antagonist;;BMP inhibition receptor;"KEGG: mmu04350; PMID:26893264";Secreted Signaling;Bmp8b - (Bmpr1b+Acvr2a)
BMP8B_BMPR1B_ACVR2B;BMP8B_BMPR1B_ACVR2B;BMP;Bmp8b;BMPR1B_ACVR2B;;BMP antagonist;;BMP inhibition receptor;"KEGG: mmu04350; PMID:26893264";Secreted Signaling;Bmp8b - (Bmpr1b+Acvr2b)
BMP8B_BMPR1B_BMPR2;BMP8B_BMPR1B_BMPR2;BMP;Bmp8b;BMPR1B_BMPR2;;BMP antagonist;;BMP inhibition receptor;"KEGG: mmu04350; PMID:26893264";Secreted Signaling;Bmp8b - (Bmpr1b+Bmpr2)
BMP10_ACVRL1_BMPR2;BMP10_ACVRL1_BMPR2;BMP10;Bmp10;ACVRL1_BMPR2;;;BMP10 activation receptor;;"KEGG: mmu04350; PMID:26893264; PMID: 25620979";Secreted Signaling;Bmp10 - (Acvrl1+Bmpr2)
BMP10_ACVRL1_ACVR2A;BMP10_ACVRL1_ACVR2A;BMP10;Bmp10;ACVRL1_ACVR2A;;;BMP10 activation receptor;;"KEGG: mmu04350; PMID:26893264; PMID: 25620979";Secreted Signaling;Bmp10 - (Acvrl1+Acvr2a)
GDF2_ACVRL1_BMPR2;GDF2_ACVRL1_BMPR2;BMP10;Gdf2;ACVRL1_BMPR2;;;BMP10 activation receptor;;"KEGG: mmu04350; PMID:26893264";Secreted Signaling;Gdf2 - (Acvrl1+Bmpr2)
GDF2_ACVRL1_ACVR2A;GDF2_ACVRL1_ACVR2A;BMP10;Gdf2;ACVRL1_ACVR2A;;;BMP10 activation receptor;;"KEGG: mmu04350; PMID:26893264";Secreted Signaling;Gdf2 - (Acvrl1+Acvr2a)
GDF9_ACVR1B_BMPR2;GDF9_ACVR1B_BMPR2;GDF;Gdf9;ACVR1B_BMPR2;;;;;KEGG: mmu04350;Secreted Signaling;Gdf9 - (Acvr1b+Bmpr2)
GDF10_ACVR1B_ACVR2A;GDF10_ACVR1B_ACVR2A;GDF;Gdf10;ACVR1B_ACVR2A;;;;;KEGG: mmu04350;Secreted Signaling;Gdf10 - (Acvr1b+Acvr2a)
GDF11_TGFBR1_ACVR2A;GDF11_TGFBR1_ACVR2A;GDF;Gdf11;TGFBR1_ACVR2A;;;;;KEGG: mmu04350;Secreted Signaling;Gdf11 - (Tgfbr1+Acvr2a)
GDF11_TGFBR1_ACVR2B;GDF11_TGFBR1_ACVR2B;GDF;Gdf11;TGFBR1_ACVR2B;;;;;KEGG: mmu04350;Secreted Signaling;Gdf11 - (Tgfbr1+Acvr2b)
GDF11_ACVR1B_ACVR2B;GDF11_ACVR1B_ACVR2B;GDF;Gdf11;ACVR1B_ACVR2B;;;;;KEGG: mmu04350;Secreted Signaling;Gdf11 - (Acvr1b+Acvr2b)
GDF15_GFRAL;GDF15_GFRAL;GDF;Gdf15;Gfral;;;;;PMID: 28846097;Secreted Signaling;Gdf15 - Gfral
MSTN_TGFBR1_ACVR2B;MSTN_TGFBR1_ACVR2B;MSTN;Mstn;TGFBR1_ACVR2B;;;;;KEGG: mmu04060;Secreted Signaling;Mstn - (Tgfbr1+Acvr2b)
MSTN_ACVR1B_ACVR2B;MSTN_ACVR1B_ACVR2B;MSTN;Mstn;ACVR1B_ACVR2B;;;;;KEGG: mmu04060;Secreted Signaling;Mstn - (Acvr1b+Acvr2b)
MSTN_ACVR1B_ACVR2A;MSTN_ACVR1B_ACVR2A;MSTN;Mstn;ACVR1B_ACVR2A;;;;;KEGG: mmu04060;Secreted Signaling;Mstn - (Acvr1b+Acvr2a)
MSTN_TGFBR1_ACVR2A;MSTN_TGFBR1_ACVR2A;MSTN;Mstn;TGFBR1_ACVR2A;;;;;KEGG: mmu04060;Secreted Signaling;Mstn - (Tgfbr1+Acvr2a)
AMH_AMHR2_ACVR1;AMH_AMHR2_ACVR1;AMH;Amh;AMHR2_ACVR1;;;;;KEGG: mmu04060;Secreted Signaling;Amh - (Amhr2+Acvr1)
AMH_AMHR2_BMPR1A;AMH_AMHR2_BMPR1A;AMH;Amh;AMHR2_BMPR1A;;;;;KEGG: mmu04060;Secreted Signaling;Amh - (Amhr2+Bmpr1a)
GDNF_GFRA1;GDNF_GFRA1;GDNF;Gdnf;GFRA1_RET;;;;;PMID: 11544105;Secreted Signaling;Gdnf - Gfra1
NRTN_GFRA2;NRTN_GFRA2;GDNF;Nrtn;GFRA2_RET;;;;;PMID: 11544105;Secreted Signaling;Nrtn - Gfra2
ARTN_GFRA3;ARTN_GFRA3;GDNF;Artn;GFRA3_RET;;;;;PMID: 11544105;Secreted Signaling;Artn - Gfra3
PSPN_GFRA4;PSPN_GFRA4;GDNF;Pspn;GFRA4_RET;;;;;PMID: 11544105;Secreted Signaling;Pspn - Gfra4
ARTN_GFRA1;ARTN_GFRA1;GDNF;Artn;GFRA1_RET;;;;;PMID: 11544105;Secreted Signaling;Artn - Gfra1
NODAL_ACVR1B_ACVR2A;NODAL_ACVR1B_ACVR2A;NODAL;Nodal;ACVR1B_ACVR2A_CFC1;NODAL agonist;NODAL antagonist;;;"KEGG: mmu04350; PMID: 17287255";Secreted Signaling;Nodal - (Acvr1b+Acvr2a)
NODAL_ACVR1C_ACVR2A;NODAL_ACVR1C_ACVR2A;NODAL;Nodal;ACVR1C_ACVR2A_CFC1;NODAL agonist;NODAL antagonist;;;"KEGG: mmu04350; PMID: 17287255";Secreted Signaling;Nodal - (Acvr1c+Acvr2a)
NODAL_ACVR1B_ACVR2B;NODAL_ACVR1B_ACVR2B;NODAL;Nodal;ACVR1B_ACVR2B_CFC1;NODAL agonist;NODAL antagonist;;;"KEGG: mmu04350; PMID: 17287255";Secreted Signaling;Nodal - (Acvr1b+Acvr2b)
NODAL_ACVR1C_ACVR2B;NODAL_ACVR1C_ACVR2B;NODAL;Nodal;ACVR1C_ACVR2B_CFC1;NODAL agonist;NODAL antagonist;;;"KEGG: mmu04350; PMID: 17287255";Secreted Signaling;Nodal - (Acvr1c+Acvr2b)
GDF1_ACVR1B_ACVR2A;GDF1_ACVR1B_ACVR2A;NODAL;Gdf1;ACVR1B_ACVR2A_CFC1;NODAL agonist;NODAL antagonist;;;"KEGG: mmu04350; PMID: 17287255";Secreted Signaling;Gdf1 - (Acvr1b+Acvr2a)
GDF1_ACVR1B_ACVR2B;GDF1_ACVR1B_ACVR2B;NODAL;Gdf1;ACVR1B_ACVR2B_CFC1;NODAL agonist;NODAL antagonist;;;"KEGG: mmu04350; PMID: 17287255";Secreted Signaling;Gdf1 - (Acvr1b+Acvr2b)
GDF1_ACVR1C_ACVR2A;GDF1_ACVR1C_ACVR2A;NODAL;Gdf1;ACVR1C_ACVR2A_CFC1;NODAL agonist;NODAL antagonist;;;"KEGG: mmu04350; PMID: 17287255";Secreted Signaling;Gdf1 - (Acvr1c+Acvr2a)
GDF1_ACVR1C_ACVR2B;GDF1_ACVR1C_ACVR2B;NODAL;Gdf1;ACVR1C_ACVR2B_CFC1;NODAL agonist;NODAL antagonist;;;"KEGG: mmu04350; PMID: 17287255";Secreted Signaling;Gdf1 - (Acvr1c+Acvr2b)
GDF3_ACVR1B_ACVR2A;GDF3_ACVR1B_ACVR2A;NODAL;Gdf3;ACVR1B_ACVR2A_CFC1;NODAL agonist;NODAL antagonist;;;"KEGG: mmu04350; PMID: 17287255";Secreted Signaling;Gdf3 - (Acvr1b+Acvr2a)
GDF3_ACVR1B_ACVR2B;GDF3_ACVR1B_ACVR2B;NODAL;Gdf3;ACVR1B_ACVR2B_CFC1;NODAL agonist;NODAL antagonist;;;"KEGG: mmu04350; PMID: 17287255";Secreted Signaling;Gdf3 - (Acvr1b+Acvr2b)
GDF3_ACVR1C_ACVR2A;GDF3_ACVR1C_ACVR2A;NODAL;Gdf3;ACVR1C_ACVR2A_CFC1;NODAL agonist;NODAL antagonist;;;"KEGG: mmu04350; PMID: 17287255";Secreted Signaling;Gdf3 - (Acvr1c+Acvr2a)
GDF3_ACVR1C_ACVR2B;GDF3_ACVR1C_ACVR2B;NODAL;Gdf3;ACVR1C_ACVR2B_CFC1;NODAL agonist;NODAL antagonist;;;"KEGG: mmu04350; PMID: 17287255";Secreted Signaling;Gdf3 - (Acvr1c+Acvr2b)
INHBA_ACVR1B_ACVR2A;INHBA_ACVR1B_ACVR2A;ACTIVIN;Inhba;ACVR1B_ACVR2A;;ACTIVIN antagonist;;ACTIVIN inhibition receptor;KEGG: mmu04350;Secreted Signaling;Inhba - (Acvr1b+Acvr2a)
INHBA_ACVR1B_ACVR2B;INHBA_ACVR1B_ACVR2B;ACTIVIN;Inhba;ACVR1B_ACVR2B;;ACTIVIN antagonist;;ACTIVIN inhibition receptor;KEGG: mmu04350;Secreted Signaling;Inhba - (Acvr1b+Acvr2b)
INHBB_ACVR1B_ACVR2A;INHBB_ACVR1B_ACVR2A;ACTIVIN;Inhbb;ACVR1B_ACVR2A;;ACTIVIN antagonist;;ACTIVIN inhibition receptor;KEGG: mmu04350;Secreted Signaling;Inhbb - (Acvr1b+Acvr2a)
INHBB_ACVR1B_ACVR2B;INHBB_ACVR1B_ACVR2B;ACTIVIN;Inhbb;ACVR1B_ACVR2B;;ACTIVIN antagonist;;ACTIVIN inhibition receptor;KEGG: mmu04350;Secreted Signaling;Inhbb - (Acvr1b+Acvr2b)
INHBB_ACVR1C_ACVR2A;INHBB_ACVR1C_ACVR2A;ACTIVIN;Inhbb;ACVR1C_ACVR2A;;ACTIVIN antagonist;;ACTIVIN inhibition receptor;KEGG: mmu04350;Secreted Signaling;Inhbb - (Acvr1c+Acvr2a)
INHBB_ACVR1C_ACVR2B;INHBB_ACVR1C_ACVR2B;ACTIVIN;Inhbb;ACVR1C_ACVR2B;;ACTIVIN antagonist;;ACTIVIN inhibition receptor;KEGG: mmu04350;Secreted Signaling;Inhbb - (Acvr1c+Acvr2b)
INHBC_ACVR1B_ACVR2A;INHBC_ACVR1B_ACVR2A;ACTIVIN;Inhbc;ACVR1B_ACVR2A;;ACTIVIN antagonist;;ACTIVIN inhibition receptor;KEGG: mmu04350;Secreted Signaling;Inhbc - (Acvr1b+Acvr2a)
INHBC_ACVR1B_ACVR2B;INHBC_ACVR1B_ACVR2B;ACTIVIN;Inhbc;ACVR1B_ACVR2B;;ACTIVIN antagonist;;ACTIVIN inhibition receptor;KEGG: mmu04350;Secreted Signaling;Inhbc - (Acvr1b+Acvr2b)
INHBC_ACVR1C_ACVR2A;INHBC_ACVR1C_ACVR2A;ACTIVIN;Inhbc;ACVR1C_ACVR2A;;ACTIVIN antagonist;;ACTIVIN inhibition receptor;KEGG: mmu04350;Secreted Signaling;Inhbc - (Acvr1c+Acvr2a)
INHBC_ACVR1C_ACVR2B;INHBC_ACVR1C_ACVR2B;ACTIVIN;Inhbc;ACVR1C_ACVR2B;;ACTIVIN antagonist;;ACTIVIN inhibition receptor;KEGG: mmu04350;Secreted Signaling;Inhbc - (Acvr1c+Acvr2b)
INHBE_ACVR1B_ACVR2A;INHBE_ACVR1B_ACVR2A;ACTIVIN;Inhbe;ACVR1B_ACVR2A;;ACTIVIN antagonist;;ACTIVIN inhibition receptor;KEGG: mmu04350;Secreted Signaling;Inhbe - (Acvr1b+Acvr2a)
INHBE_ACVR1B_ACVR2B;INHBE_ACVR1B_ACVR2B;ACTIVIN;Inhbe;ACVR1B_ACVR2B;;ACTIVIN antagonist;;ACTIVIN inhibition receptor;KEGG: mmu04350;Secreted Signaling;Inhbe - (Acvr1b+Acvr2b)
INHBE_ACVR1C_ACVR2A;INHBE_ACVR1C_ACVR2A;ACTIVIN;Inhbe;ACVR1C_ACVR2A;;ACTIVIN antagonist;;ACTIVIN inhibition receptor;KEGG: mmu04350;Secreted Signaling;Inhbe - (Acvr1c+Acvr2a)
INHBE_ACVR1C_ACVR2B;INHBE_ACVR1C_ACVR2B;ACTIVIN;Inhbe;ACVR1C_ACVR2B;;ACTIVIN antagonist;;ACTIVIN inhibition receptor;KEGG: mmu04350;Secreted Signaling;Inhbe - (Acvr1c+Acvr2b)
INHBABB_ACVR1B_ACVR2A;INHBABB_ACVR1B_ACVR2A;ACTIVIN;Activin AB;ACVR1B_ACVR2A;;ACTIVIN antagonist;;ACTIVIN inhibition receptor;"PMID: 2457849; PMID: 22991378";Secreted Signaling;Inhbabb - (Acvr1b+Acvr2a)
INHBABB_ACVR1B_ACVR2B;INHBABB_ACVR1B_ACVR2B;ACTIVIN;Activin AB;ACVR1B_ACVR2B;;ACTIVIN antagonist;;ACTIVIN inhibition receptor;"PMID: 2457849; PMID: 22991378";Secreted Signaling;Inhbabb - (Acvr1b+Acvr2b)
INHBABB_ACVR1C_ACVR2A;INHBABB_ACVR1C_ACVR2A;ACTIVIN;Activin AB;ACVR1C_ACVR2A;;ACTIVIN antagonist;;ACTIVIN inhibition receptor;"PMID: 2457849; PMID: 22991378";Secreted Signaling;Inhbabb - (Acvr1c+Acvr2a)
INHB_ACVR1C_ACVR2B;INHB_ACVR1C_ACVR2B;ACTIVIN;Activin AB;ACVR1C_ACVR2B;;ACTIVIN antagonist;;ACTIVIN inhibition receptor;"PMID: 2457849; PMID: 22991378";Secreted Signaling;Inhb - (Acvr1c+Acvr2b)
INHABA_ACVR2A;INHABA_ACVR2A;ACTIVIN;Inhibin A;Acvr2a;;ACTIVIN antagonist;;ACTIVIN inhibition receptor;PMID: 15027884;Secreted Signaling;Inhaba - Acvr2a
INHABB_ACVR2B;INHABB_ACVR2B;ACTIVIN;Inhibin B;Acvr2b;;ACTIVIN antagonist;;ACTIVIN inhibition receptor;PMID: 15027884;Secreted Signaling;Inhabb - Acvr2b
WNT1_FZD1_LRP5;WNT1_FZD1_LRP5;WNT;Wnt1;FZD1_LRP5;WNT agonist;WNT antagonist;WNT activation receptor;WNT inhibition receptor;"KEGG: mmu04310; PMID: 23209147";Secreted Signaling;Wnt1 - (Fzd1+Lrp5)
WNT1_FZD10_LRP5;WNT1_FZD10_LRP5;WNT;Wnt1;FZD10_LRP5;WNT agonist;WNT antagonist;WNT activation receptor;WNT inhibition receptor;"KEGG: mmu04310; PMID: 23209147";Secreted Signaling;Wnt1 - (Fzd10+Lrp5)
WNT1_FZD2_LRP5;WNT1_FZD2_LRP5;WNT;Wnt1;FZD2_LRP5;WNT agonist;WNT antagonist;WNT activation receptor;WNT inhibition receptor;"KEGG: mmu04310; PMID: 23209147";Secreted Signaling;Wnt1 - (Fzd2+Lrp5)
WNT1_FZD3_LRP5;WNT1_FZD3_LRP5;WNT;Wnt1;FZD3_LRP5;WNT agonist;WNT antagonist;WNT activation receptor;WNT inhibition receptor;"KEGG: mmu04310; PMID: 23209147";Secreted Signaling;Wnt1 - (Fzd3+Lrp5)
WNT1_FZD4_LRP5;WNT1_FZD4_LRP5;WNT;Wnt1;FZD4_LRP5;WNT agonist;WNT antagonist;WNT activation receptor;WNT inhibition receptor;"KEGG: mmu04310; PMID: 23209147";Secreted Signaling;Wnt1 - (Fzd4+Lrp5)
WNT1_FZD5_LRP5;WNT1_FZD5_LRP5;WNT;Wnt1;FZD5_LRP5;WNT agonist;WNT antagonist;WNT activation receptor;WNT inhibition receptor;"KEGG: mmu04310; PMID: 23209147";Secreted Signaling;Wnt1 - (Fzd5+Lrp5)
WNT1_FZD6_LRP5;WNT1_FZD6_LRP5;WNT;Wnt1;FZD6_LRP5;WNT agonist;WNT antagonist;WNT activation receptor;WNT inhibition receptor;"KEGG: mmu04310; PMID: 23209147";Secreted Signaling;Wnt1 - (Fzd6+Lrp5)
WNT1_FZD7_LRP5;WNT1_FZD7_LRP5;WNT;Wnt1;FZD7_LRP5;WNT agonist;WNT antagonist;WNT activation receptor;WNT inhibition receptor;"KEGG: mmu04310; PMID: 23209147";Secreted Signaling;Wnt1 - (Fzd7+Lrp5)
WNT1_FZD8_LRP5;WNT1_FZD8_LRP5;WNT;Wnt1;FZD8_LRP5;WNT agonist;WNT antagonist;WNT activation receptor;WNT inhibition receptor;"KEGG: mmu04310; PMID: 23209147";Secreted Signaling;Wnt1 - (Fzd8+Lrp5)
WNT1_FZD9_LRP5;WNT1_FZD9_LRP5;WNT;Wnt1;FZD9_LRP5;WNT agonist;WNT antagonist;WNT activation receptor;WNT inhibition receptor;"KEGG: mmu04310; PMID: 23209147";Secreted Signaling;Wnt1 - (Fzd9+Lrp5)
WNT10A_FZD1_LRP5;WNT10A_FZD1_LRP5;WNT;Wnt10a;FZD1_LRP5;WNT agonist;WNT antagonist;WNT activation receptor;WNT inhibition receptor;"KEGG: mmu04310; PMID: 23209147";Secreted Signaling;Wnt10a - (Fzd1+Lrp5)
WNT10A_FZD10_LRP5;WNT10A_FZD10_LRP5;WNT;Wnt10a;FZD10_LRP5;WNT agonist;WNT antagonist;WNT activation receptor;WNT inhibition receptor;"KEGG: mmu04310; PMID: 23209147";Secreted Signaling;Wnt10a - (Fzd10+Lrp5)
WNT10A_FZD2_LRP5;WNT10A_FZD2_LRP5;WNT;Wnt10a;FZD2_LRP5;WNT agonist;WNT antagonist;WNT activation receptor;WNT inhibition receptor;"KEGG: mmu04310; PMID: 23209147";Secreted Signaling;Wnt10a - (Fzd2+Lrp5)
WNT10A_FZD3_LRP5;WNT10A_FZD3_LRP5;WNT;Wnt10a;FZD3_LRP5;WNT agonist;WNT antagonist;WNT activation receptor;WNT inhibition receptor;"KEGG: mmu04310; PMID: 23209147";Secreted Signaling;Wnt10a - (Fzd3+Lrp5)
WNT10A_FZD4_LRP5;WNT10A_FZD4_LRP5;WNT;Wnt10a;FZD4_LRP5;WNT agonist;WNT antagonist;WNT activation receptor;WNT inhibition receptor;"KEGG: mmu04310; PMID: 23209147";Secreted Signaling;Wnt10a - (Fzd4+Lrp5)
WNT10A_FZD5_LRP5;WNT10A_FZD5_LRP5;WNT;Wnt10a;FZD5_LRP5;WNT agonist;WNT antagonist;WNT activation receptor;WNT inhibition receptor;"KEGG: mmu04310; PMID: 23209147";Secreted Signaling;Wnt10a - (Fzd5+Lrp5)
WNT10A_FZD6_LRP5;WNT10A_FZD6_LRP5;WNT;Wnt10a;FZD6_LRP5;WNT agonist;WNT antagonist;WNT activation receptor;WNT inhibition receptor;"KEGG: mmu04310; PMID: 23209147";Secreted Signaling;Wnt10a - (Fzd6+Lrp5)
WNT10A_FZD7_LRP5;WNT10A_FZD7_LRP5;WNT;Wnt10a;FZD7_LRP5;WNT agonist;WNT antagonist;WNT activation receptor;WNT inhibition receptor;"KEGG: mmu04310; PMID: 23209147";Secreted Signaling;Wnt10a - (Fzd7+Lrp5)
WNT10A_FZD8_LRP5;WNT10A_FZD8_LRP5;WNT;Wnt10a;FZD8_LRP5;WNT agonist;WNT antagonist;WNT activation receptor;WNT inhibition receptor;"KEGG: mmu04310; PMID: 23209147";Secreted Signaling;Wnt10a - (Fzd8+Lrp5)
WNT10A_FZD9_LRP5;WNT10A_FZD9_LRP5;WNT;Wnt10a;FZD9_LRP5;WNT agonist;WNT antagonist;WNT activation receptor;WNT inhibition receptor;"KEGG: mmu04310; PMID: 23209147";Secreted Signaling;Wnt10a - (Fzd9+Lrp5)
WNT10B_FZD1_LRP5;WNT10B_FZD1_LRP5;WNT;Wnt10b;FZD1_LRP5;WNT agonist;WNT antagonist;WNT activation receptor;WNT inhibition receptor;"KEGG: mmu04310; PMID: 23209147";Secreted Signaling;Wnt10b - (Fzd1+Lrp5)
WNT10B_FZD10_LRP5;WNT10B_FZD10_LRP5;WNT;Wnt10b;FZD10_LRP5;WNT agonist;WNT antagonist;WNT activation receptor;WNT inhibition receptor;"KEGG: mmu04310; PMID: 23209147";Secreted Signaling;Wnt10b - (Fzd10+Lrp5)
WNT10B_FZD2_LRP5;WNT10B_FZD2_LRP5;WNT;Wnt10b;FZD2_LRP5;WNT agonist;WNT antagonist;WNT activation receptor;WNT inhibition receptor;"KEGG: mmu04310; PMID: 23209147";Secreted Signaling;Wnt10b - (Fzd2+Lrp5)
WNT10B_FZD3_LRP5;WNT10B_FZD3_LRP5;WNT;Wnt10b;FZD3_LRP5;WNT agonist;WNT antagonist;WNT activation receptor;WNT inhibition receptor;"KEGG: mmu04310; PMID: 23209147";Secreted Signaling;Wnt10b - (Fzd3+Lrp5)
WNT10B_FZD4_LRP5;WNT10B_FZD4_LRP5;WNT;Wnt10b;FZD4_LRP5;WNT agonist;WNT antagonist;WNT activation receptor;WNT inhibition receptor;"KEGG: mmu04310; PMID: 23209147";Secreted Signaling;Wnt10b - (Fzd4+Lrp5)
WNT10B_FZD5_LRP5;WNT10B_FZD5_LRP5;WNT;Wnt10b;FZD5_LRP5;WNT agonist;WNT antagonist;WNT activation receptor;WNT inhibition receptor;"KEGG: mmu04310; PMID: 23209147";Secreted Signaling;Wnt10b - (Fzd5+Lrp5)
WNT10B_FZD6_LRP5;WNT10B_FZD6_LRP5;WNT;Wnt10b;FZD6_LRP5;WNT agonist;WNT antagonist;WNT activation receptor;WNT inhibition receptor;"KEGG: mmu04310; PMID: 23209147";Secreted Signaling;Wnt10b - (Fzd6+Lrp5)
WNT10B_FZD7_LRP5;WNT10B_FZD7_LRP5;WNT;Wnt10b;FZD7_LRP5;WNT agonist;WNT antagonist;WNT activation receptor;WNT inhibition receptor;"KEGG: mmu04310; PMID: 23209147";Secreted Signaling;Wnt10b - (Fzd7+Lrp5)
WNT10B_FZD8_LRP5;WNT10B_FZD8_LRP5;WNT;Wnt10b;FZD8_LRP5;WNT agonist;WNT antagonist;WNT activation receptor;WNT inhibition receptor;"KEGG: mmu04310; PMID: 23209147";Secreted Signaling;Wnt10b - (Fzd8+Lrp5)
WNT10B_FZD9_LRP5;WNT10B_FZD9_LRP5;WNT;Wnt10b;FZD9_LRP5;WNT agonist;WNT antagonist;WNT activation receptor;WNT inhibition receptor;"KEGG: mmu04310; PMID: 23209147";Secreted Signaling;Wnt10b - (Fzd9+Lrp5)
WNT16_FZD1_LRP5;WNT16_FZD1_LRP5;WNT;Wnt16;FZD1_LRP5;WNT agonist;WNT antagonist;WNT activation receptor;WNT inhibition receptor;"KEGG: mmu04310; PMID: 23209147";Secreted Signaling;Wnt16 - (Fzd1+Lrp5)
WNT16_FZD10_LRP5;WNT16_FZD10_LRP5;WNT;Wnt16;FZD10_LRP5;WNT agonist;WNT antagonist;WNT activation receptor;WNT inhibition receptor;"KEGG: mmu04310; PMID: 23209147";Secreted Signaling;Wnt16 - (Fzd10+Lrp5)
WNT16_FZD2_LRP5;WNT16_FZD2_LRP5;WNT;Wnt16;FZD2_LRP5;WNT agonist;WNT antagonist;WNT activation receptor;WNT inhibition receptor;"KEGG: mmu04310; PMID: 23209147";Secreted Signaling;Wnt16 - (Fzd2+Lrp5)
WNT16_FZD3_LRP5;WNT16_FZD3_LRP5;WNT;Wnt16;FZD3_LRP5;WNT agonist;WNT antagonist;WNT activation receptor;WNT inhibition receptor;"KEGG: mmu04310; PMID: 23209147";Secreted Signaling;Wnt16 - (Fzd3+Lrp5)
WNT16_FZD4_LRP5;WNT16_FZD4_LRP5;WNT;Wnt16;FZD4_LRP5;WNT agonist;WNT antagonist;WNT activation receptor;WNT inhibition receptor;"KEGG: mmu04310; PMID: 23209147";Secreted Signaling;Wnt16 - (Fzd4+Lrp5)
WNT16_FZD5_LRP5;WNT16_FZD5_LRP5;WNT;Wnt16;FZD5_LRP5;WNT agonist;WNT antagonist;WNT activation receptor;WNT inhibition receptor;"KEGG: mmu04310; PMID: 23209147";Secreted Signaling;Wnt16 - (Fzd5+Lrp5)
WNT16_FZD6_LRP5;WNT16_FZD6_LRP5;WNT;Wnt16;FZD6_LRP5;WNT agonist;WNT antagonist;WNT activation receptor;WNT inhibition receptor;"KEGG: mmu04310; PMID: 23209147";Secreted Signaling;Wnt16 - (Fzd6+Lrp5)
WNT16_FZD7_LRP5;WNT16_FZD7_LRP5;WNT;Wnt16;FZD7_LRP5;WNT agonist;WNT antagonist;WNT activation receptor;WNT inhibition receptor;"KEGG: mmu04310; PMID: 23209147";Secreted Signaling;Wnt16 - (Fzd7+Lrp5)
WNT16_FZD8_LRP5;WNT16_FZD8_LRP5;WNT;Wnt16;FZD8_LRP5;WNT agonist;WNT antagonist;WNT activation receptor;WNT inhibition receptor;"KEGG: mmu04310; PMID: 23209147";Secreted Signaling;Wnt16 - (Fzd8+Lrp5)
WNT16_FZD9_LRP5;WNT16_FZD9_LRP5;WNT;Wnt16;FZD9_LRP5;WNT agonist;WNT antagonist;WNT activation receptor;WNT inhibition receptor;"KEGG: mmu04310; PMID: 23209147";Secreted Signaling;Wnt16 - (Fzd9+Lrp5)
WNT2_FZD1_LRP5;WNT2_FZD1_LRP5;WNT;Wnt2;FZD1_LRP5;WNT agonist;WNT antagonist;WNT activation receptor;WNT inhibition receptor;"KEGG: mmu04310; PMID: 23209147";Secreted Signaling;Wnt2 - (Fzd1+Lrp5)
WNT2_FZD10_LRP5;WNT2_FZD10_LRP5;WNT;Wnt2;FZD10_LRP5;WNT agonist;WNT antagonist;WNT activation receptor;WNT inhibition receptor;"KEGG: mmu04310; PMID: 23209147";Secreted Signaling;Wnt2 - (Fzd10+Lrp5)
WNT2_FZD2_LRP5;WNT2_FZD2_LRP5;WNT;Wnt2;FZD2_LRP5;WNT agonist;WNT antagonist;WNT activation receptor;WNT inhibition receptor;"KEGG: mmu04310; PMID: 23209147";Secreted Signaling;Wnt2 - (Fzd2+Lrp5)
WNT2_FZD3_LRP5;WNT2_FZD3_LRP5;WNT;Wnt2;FZD3_LRP5;WNT agonist;WNT antagonist;WNT activation receptor;WNT inhibition receptor;"KEGG: mmu04310; PMID: 23209147";Secreted Signaling;Wnt2 - (Fzd3+Lrp5)
WNT2_FZD4_LRP5;WNT2_FZD4_LRP5;WNT;Wnt2;FZD4_LRP5;WNT agonist;WNT antagonist;WNT activation receptor;WNT inhibition receptor;"KEGG: mmu04310; PMID: 23209147";Secreted Signaling;Wnt2 - (Fzd4+Lrp5)
WNT2_FZD5_LRP5;WNT2_FZD5_LRP5;WNT;Wnt2;FZD5_LRP5;WNT agonist;WNT antagonist;WNT activation receptor;WNT inhibition receptor;"KEGG: mmu04310; PMID: 23209147";Secreted Signaling;Wnt2 - (Fzd5+Lrp5)
WNT2_FZD6_LRP5;WNT2_FZD6_LRP5;WNT;Wnt2;FZD6_LRP5;WNT agonist;WNT antagonist;WNT activation receptor;WNT inhibition receptor;"KEGG: mmu04310; PMID: 23209147";Secreted Signaling;Wnt2 - (Fzd6+Lrp5)
WNT2_FZD7_LRP5;WNT2_FZD7_LRP5;WNT;Wnt2;FZD7_LRP5;WNT agonist;WNT antagonist;WNT activation receptor;WNT inhibition receptor;"KEGG: mmu04310; PMID: 23209147";Secreted Signaling;Wnt2 - (Fzd7+Lrp5)
WNT2_FZD8_LRP5;WNT2_FZD8_LRP5;WNT;Wnt2;FZD8_LRP5;WNT agonist;WNT antagonist;WNT activation receptor;WNT inhibition receptor;"KEGG: mmu04310; PMID: 23209147";Secreted Signaling;Wnt2 - (Fzd8+Lrp5)
WNT2_FZD9_LRP5;WNT2_FZD9_LRP5;WNT;Wnt2;FZD9_LRP5;WNT agonist;WNT antagonist;WNT activation receptor;WNT inhibition receptor;"KEGG: mmu04310; PMID: 23209147";Secreted Signaling;Wnt2 - (Fzd9+Lrp5)
WNT2B_FZD1_LRP5;WNT2B_FZD1_LRP5;WNT;Wnt2b;FZD1_LRP5;WNT agonist;WNT antagonist;WNT activation receptor;WNT inhibition receptor;"KEGG: mmu04310; PMID: 23209147";Secreted Signaling;Wnt2b - (Fzd1+Lrp5)
WNT2B_FZD10_LRP5;WNT2B_FZD10_LRP5;WNT;Wnt2b;FZD10_LRP5;WNT agonist;WNT antagonist;WNT activation receptor;WNT inhibition receptor;"KEGG: mmu04310; PMID: 23209147";Secreted Signaling;Wnt2b - (Fzd10+Lrp5)
WNT2B_FZD2_LRP5;WNT2B_FZD2_LRP5;WNT;Wnt2b;FZD2_LRP5;WNT agonist;WNT antagonist;WNT activation receptor;WNT inhibition receptor;"KEGG: mmu04310; PMID: 23209147";Secreted Signaling;Wnt2b - (Fzd2+Lrp5)
WNT2B_FZD3_LRP5;WNT2B_FZD3_LRP5;WNT;Wnt2b;FZD3_LRP5;WNT agonist;WNT antagonist;WNT activation receptor;WNT inhibition receptor;"KEGG: mmu04310; PMID: 23209147";Secreted Signaling;Wnt2b - (Fzd3+Lrp5)
WNT2B_FZD4_LRP5;WNT2B_FZD4_LRP5;WNT;Wnt2b;FZD4_LRP5;WNT agonist;WNT antagonist;WNT activation receptor;WNT inhibition receptor;"KEGG: mmu04310; PMID: 23209147";Secreted Signaling;Wnt2b - (Fzd4+Lrp5)
WNT2B_FZD5_LRP5;WNT2B_FZD5_LRP5;WNT;Wnt2b;FZD5_LRP5;WNT agonist;WNT antagonist;WNT activation receptor;WNT inhibition receptor;"KEGG: mmu04310; PMID: 23209147";Secreted Signaling;Wnt2b - (Fzd5+Lrp5)
WNT2B_FZD6_LRP5;WNT2B_FZD6_LRP5;WNT;Wnt2b;FZD6_LRP5;WNT agonist;WNT antagonist;WNT activation receptor;WNT inhibition receptor;"KEGG: mmu04310; PMID: 23209147";Secreted Signaling;Wnt2b - (Fzd6+Lrp5)
WNT2B_FZD7_LRP5;WNT2B_FZD7_LRP5;WNT;Wnt2b;FZD7_LRP5;WNT agonist;WNT antagonist;WNT activation receptor;WNT inhibition receptor;"KEGG: mmu04310; PMID: 23209147";Secreted Signaling;Wnt2b - (Fzd7+Lrp5)
WNT2B_FZD8_LRP5;WNT2B_FZD8_LRP5;WNT;Wnt2b;FZD8_LRP5;WNT agonist;WNT antagonist;WNT activation receptor;WNT inhibition receptor;"KEGG: mmu04310; PMID: 23209147";Secreted Signaling;Wnt2b - (Fzd8+Lrp5)
WNT2B_FZD9_LRP5;WNT2B_FZD9_LRP5;WNT;Wnt2b;FZD9_LRP5;WNT agonist;WNT antagonist;WNT activation receptor;WNT inhibition receptor;"KEGG: mmu04310; PMID: 23209147";Secreted Signaling;Wnt2b - (Fzd9+Lrp5)
WNT3_FZD1_LRP5;WNT3_FZD1_LRP5;WNT;Wnt3;FZD1_LRP5;WNT agonist;WNT antagonist;WNT activation receptor;WNT inhibition receptor;"KEGG: mmu04310; PMID: 23209147";Secreted Signaling;Wnt3 - (Fzd1+Lrp5)
WNT3_FZD10_LRP5;WNT3_FZD10_LRP5;WNT;Wnt3;FZD10_LRP5;WNT agonist;WNT antagonist;WNT activation receptor;WNT inhibition receptor;"KEGG: mmu04310; PMID: 23209147";Secreted Signaling;Wnt3 - (Fzd10+Lrp5)
WNT3_FZD2_LRP5;WNT3_FZD2_LRP5;WNT;Wnt3;FZD2_LRP5;WNT agonist;WNT antagonist;WNT activation receptor;WNT inhibition receptor;"KEGG: mmu04310; PMID: 23209147";Secreted Signaling;Wnt3 - (Fzd2+Lrp5)
WNT3_FZD3_LRP5;WNT3_FZD3_LRP5;WNT;Wnt3;FZD3_LRP5;WNT agonist;WNT antagonist;WNT activation receptor;WNT inhibition receptor;"KEGG: mmu04310; PMID: 23209147";Secreted Signaling;Wnt3 - (Fzd3+Lrp5)
WNT3_FZD4_LRP5;WNT3_FZD4_LRP5;WNT;Wnt3;FZD4_LRP5;WNT agonist;WNT antagonist;WNT activation receptor;WNT inhibition receptor;"KEGG: mmu04310; PMID: 23209147";Secreted Signaling;Wnt3 - (Fzd4+Lrp5)
WNT3_FZD5_LRP5;WNT3_FZD5_LRP5;WNT;Wnt3;FZD5_LRP5;WNT agonist;WNT antagonist;WNT activation receptor;WNT inhibition receptor;"KEGG: mmu04310; PMID: 23209147";Secreted Signaling;Wnt3 - (Fzd5+Lrp5)
WNT3_FZD6_LRP5;WNT3_FZD6_LRP5;WNT;Wnt3;FZD6_LRP5;WNT agonist;WNT antagonist;WNT activation receptor;WNT inhibition receptor;"KEGG: mmu04310; PMID: 23209147";Secreted Signaling;Wnt3 - (Fzd6+Lrp5)
WNT3_FZD7_LRP5;WNT3_FZD7_LRP5;WNT;Wnt3;FZD7_LRP5;WNT agonist;WNT antagonist;WNT activation receptor;WNT inhibition receptor;"KEGG: mmu04310; PMID: 23209147";Secreted Signaling;Wnt3 - (Fzd7+Lrp5)
WNT3_FZD8_LRP5;WNT3_FZD8_LRP5;WNT;Wnt3;FZD8_LRP5;WNT agonist;WNT antagonist;WNT activation receptor;WNT inhibition receptor;"KEGG: mmu04310; PMID: 23209147";Secreted Signaling;Wnt3 - (Fzd8+Lrp5)
WNT3_FZD9_LRP5;WNT3_FZD9_LRP5;WNT;Wnt3;FZD9_LRP5;WNT agonist;WNT antagonist;WNT activation receptor;WNT inhibition receptor;"KEGG: mmu04310; PMID: 23209147";Secreted Signaling;Wnt3 - (Fzd9+Lrp5)
WNT3A_FZD1_LRP5;WNT3A_FZD1_LRP5;WNT;Wnt3a;FZD1_LRP5;WNT agonist;WNT antagonist;WNT activation receptor;WNT inhibition receptor;"KEGG: mmu04310; PMID: 23209147";Secreted Signaling;Wnt3a - (Fzd1+Lrp5)
WNT3A_FZD10_LRP5;WNT3A_FZD10_LRP5;WNT;Wnt3a;FZD10_LRP5;WNT agonist;WNT antagonist;WNT activation receptor;WNT inhibition receptor;"KEGG: mmu04310; PMID: 23209147";Secreted Signaling;Wnt3a - (Fzd10+Lrp5)
WNT3A_FZD2_LRP5;WNT3A_FZD2_LRP5;WNT;Wnt3a;FZD2_LRP5;WNT agonist;WNT antagonist;WNT activation receptor;WNT inhibition receptor;"KEGG: mmu04310; PMID: 23209147";Secreted Signaling;Wnt3a - (Fzd2+Lrp5)
WNT3A_FZD3_LRP5;WNT3A_FZD3_LRP5;WNT;Wnt3a;FZD3_LRP5;WNT agonist;WNT antagonist;WNT activation receptor;WNT inhibition receptor;"KEGG: mmu04310; PMID: 23209147";Secreted Signaling;Wnt3a - (Fzd3+Lrp5)
WNT3A_FZD4_LRP5;WNT3A_FZD4_LRP5;WNT;Wnt3a;FZD4_LRP5;WNT agonist;WNT antagonist;WNT activation receptor;WNT inhibition receptor;"KEGG: mmu04310; PMID: 23209147";Secreted Signaling;Wnt3a - (Fzd4+Lrp5)
WNT3A_FZD5_LRP5;WNT3A_FZD5_LRP5;WNT;Wnt3a;FZD5_LRP5;WNT agonist;WNT antagonist;WNT activation receptor;WNT inhibition receptor;"KEGG: mmu04310; PMID: 23209147";Secreted Signaling;Wnt3a - (Fzd5+Lrp5)
WNT3A_FZD6_LRP5;WNT3A_FZD6_LRP5;WNT;Wnt3a;FZD6_LRP5;WNT agonist;WNT antagonist;WNT activation receptor;WNT inhibition receptor;"KEGG: mmu04310; PMID: 23209147";Secreted Signaling;Wnt3a - (Fzd6+Lrp5)
WNT3A_FZD7_LRP5;WNT3A_FZD7_LRP5;WNT;Wnt3a;FZD7_LRP5;WNT agonist;WNT antagonist;WNT activation receptor;WNT inhibition receptor;"KEGG: mmu04310; PMID: 23209147";Secreted Signaling;Wnt3a - (Fzd7+Lrp5)
WNT3A_FZD8_LRP5;WNT3A_FZD8_LRP5;WNT;Wnt3a;FZD8_LRP5;WNT agonist;WNT antagonist;WNT activation receptor;WNT inhibition receptor;"KEGG: mmu04310; PMID: 23209147";Secreted Signaling;Wnt3a - (Fzd8+Lrp5)
WNT3A_FZD9_LRP5;WNT3A_FZD9_LRP5;WNT;Wnt3a;FZD9_LRP5;WNT agonist;WNT antagonist;WNT activation receptor;WNT inhibition receptor;"KEGG: mmu04310; PMID: 23209147";Secreted Signaling;Wnt3a - (Fzd9+Lrp5)
WNT4_FZD1_LRP5;WNT4_FZD1_LRP5;WNT;Wnt4;FZD1_LRP5;WNT agonist;WNT antagonist;WNT activation receptor;WNT inhibition receptor;"KEGG: mmu04310; PMID: 23209147";Secreted Signaling;Wnt4 - (Fzd1+Lrp5)
WNT4_FZD10_LRP5;WNT4_FZD10_LRP5;WNT;Wnt4;FZD10_LRP5;WNT agonist;WNT antagonist;WNT activation receptor;WNT inhibition receptor;"KEGG: mmu04310; PMID: 23209147";Secreted Signaling;Wnt4 - (Fzd10+Lrp5)
WNT4_FZD2_LRP5;WNT4_FZD2_LRP5;WNT;Wnt4;FZD2_LRP5;WNT agonist;WNT antagonist;WNT activation receptor;WNT inhibition receptor;"KEGG: mmu04310; PMID: 23209147";Secreted Signaling;Wnt4 - (Fzd2+Lrp5)
WNT4_FZD3_LRP5;WNT4_FZD3_LRP5;WNT;Wnt4;FZD3_LRP5;WNT agonist;WNT antagonist;WNT activation receptor;WNT inhibition receptor;"KEGG: mmu04310; PMID: 23209147";Secreted Signaling;Wnt4 - (Fzd3+Lrp5)
WNT4_FZD4_LRP5;WNT4_FZD4_LRP5;WNT;Wnt4;FZD4_LRP5;WNT agonist;WNT antagonist;WNT activation receptor;WNT inhibition receptor;"KEGG: mmu04310; PMID: 23209147";Secreted Signaling;Wnt4 - (Fzd4+Lrp5)
WNT4_FZD5_LRP5;WNT4_FZD5_LRP5;WNT;Wnt4;FZD5_LRP5;WNT agonist;WNT antagonist;WNT activation receptor;WNT inhibition receptor;"KEGG: mmu04310; PMID: 23209147";Secreted Signaling;Wnt4 - (Fzd5+Lrp5)
WNT4_FZD6_LRP5;WNT4_FZD6_LRP5;WNT;Wnt4;FZD6_LRP5;WNT agonist;WNT antagonist;WNT activation receptor;WNT inhibition receptor;"KEGG: mmu04310; PMID: 23209147";Secreted Signaling;Wnt4 - (Fzd6+Lrp5)
WNT4_FZD7_LRP5;WNT4_FZD7_LRP5;WNT;Wnt4;FZD7_LRP5;WNT agonist;WNT antagonist;WNT activation receptor;WNT inhibition receptor;"KEGG: mmu04310; PMID: 23209147";Secreted Signaling;Wnt4 - (Fzd7+Lrp5)
WNT4_FZD8_LRP5;WNT4_FZD8_LRP5;WNT;Wnt4;FZD8_LRP5;WNT agonist;WNT antagonist;WNT activation receptor;WNT inhibition receptor;"KEGG: mmu04310; PMID: 23209147";Secreted Signaling;Wnt4 - (Fzd8+Lrp5)
WNT4_FZD9_LRP5;WNT4_FZD9_LRP5;WNT;Wnt4;FZD9_LRP5;WNT agonist;WNT antagonist;WNT activation receptor;WNT inhibition receptor;"KEGG: mmu04310; PMID: 23209147";Secreted Signaling;Wnt4 - (Fzd9+Lrp5)
WNT6_FZD1_LRP5;WNT6_FZD1_LRP5;WNT;Wnt6;FZD1_LRP5;WNT agonist;WNT antagonist;WNT activation receptor;WNT inhibition receptor;"KEGG: mmu04310; PMID: 23209147";Secreted Signaling;Wnt6 - (Fzd1+Lrp5)
WNT6_FZD10_LRP5;WNT6_FZD10_LRP5;WNT;Wnt6;FZD10_LRP5;WNT agonist;WNT antagonist;WNT activation receptor;WNT inhibition receptor;"KEGG: mmu04310; PMID: 23209147";Secreted Signaling;Wnt6 - (Fzd10+Lrp5)
WNT6_FZD2_LRP5;WNT6_FZD2_LRP5;WNT;Wnt6;FZD2_LRP5;WNT agonist;WNT antagonist;WNT activation receptor;WNT inhibition receptor;"KEGG: mmu04310; PMID: 23209147";Secreted Signaling;Wnt6 - (Fzd2+Lrp5)
WNT6_FZD3_LRP5;WNT6_FZD3_LRP5;WNT;Wnt6;FZD3_LRP5;WNT agonist;WNT antagonist;WNT activation receptor;WNT inhibition receptor;"KEGG: mmu04310; PMID: 23209147";Secreted Signaling;Wnt6 - (Fzd3+Lrp5)
WNT6_FZD4_LRP5;WNT6_FZD4_LRP5;WNT;Wnt6;FZD4_LRP5;WNT agonist;WNT antagonist;WNT activation receptor;WNT inhibition receptor;"KEGG: mmu04310; PMID: 23209147";Secreted Signaling;Wnt6 - (Fzd4+Lrp5)
WNT6_FZD5_LRP5;WNT6_FZD5_LRP5;WNT;Wnt6;FZD5_LRP5;WNT agonist;WNT antagonist;WNT activation receptor;WNT inhibition receptor;"KEGG: mmu04310; PMID: 23209147";Secreted Signaling;Wnt6 - (Fzd5+Lrp5)
WNT6_FZD6_LRP5;WNT6_FZD6_LRP5;WNT;Wnt6;FZD6_LRP5;WNT agonist;WNT antagonist;WNT activation receptor;WNT inhibition receptor;"KEGG: mmu04310; PMID: 23209147";Secreted Signaling;Wnt6 - (Fzd6+Lrp5)
WNT6_FZD7_LRP5;WNT6_FZD7_LRP5;WNT;Wnt6;FZD7_LRP5;WNT agonist;WNT antagonist;WNT activation receptor;WNT inhibition receptor;"KEGG: mmu04310; PMID: 23209147";Secreted Signaling;Wnt6 - (Fzd7+Lrp5)
WNT6_FZD8_LRP5;WNT6_FZD8_LRP5;WNT;Wnt6;FZD8_LRP5;WNT agonist;WNT antagonist;WNT activation receptor;WNT inhibition receptor;"KEGG: mmu04310; PMID: 23209147";Secreted Signaling;Wnt6 - (Fzd8+Lrp5)
WNT6_FZD9_LRP5;WNT6_FZD9_LRP5;WNT;Wnt6;FZD9_LRP5;WNT agonist;WNT antagonist;WNT activation receptor;WNT inhibition receptor;"KEGG: mmu04310; PMID: 23209147";Secreted Signaling;Wnt6 - (Fzd9+Lrp5)
WNT7A_FZD1_LRP5;WNT7A_FZD1_LRP5;WNT;Wnt7a;FZD1_LRP5;WNT agonist;WNT antagonist;WNT activation receptor;WNT inhibition receptor;"KEGG: mmu04310; PMID: 23209147";Secreted Signaling;Wnt7a - (Fzd1+Lrp5)
WNT7A_FZD10_LRP5;WNT7A_FZD10_LRP5;WNT;Wnt7a;FZD10_LRP5;WNT agonist;WNT antagonist;WNT activation receptor;WNT inhibition receptor;"KEGG: mmu04310; PMID: 23209147";Secreted Signaling;Wnt7a - (Fzd10+Lrp5)
WNT7A_FZD2_LRP5;WNT7A_FZD2_LRP5;WNT;Wnt7a;FZD2_LRP5;WNT agonist;WNT antagonist;WNT activation receptor;WNT inhibition receptor;"KEGG: mmu04310; PMID: 23209147";Secreted Signaling;Wnt7a - (Fzd2+Lrp5)
WNT7A_FZD3_LRP5;WNT7A_FZD3_LRP5;WNT;Wnt7a;FZD3_LRP5;WNT agonist;WNT antagonist;WNT activation receptor;WNT inhibition receptor;"KEGG: mmu04310; PMID: 23209147";Secreted Signaling;Wnt7a - (Fzd3+Lrp5)
WNT7A_FZD4_LRP5;WNT7A_FZD4_LRP5;WNT;Wnt7a;FZD4_LRP5;WNT agonist;WNT antagonist;WNT activation receptor;WNT inhibition receptor;"KEGG: mmu04310; PMID: 23209147";Secreted Signaling;Wnt7a - (Fzd4+Lrp5)
WNT7A_FZD5_LRP5;WNT7A_FZD5_LRP5;WNT;Wnt7a;FZD5_LRP5;WNT agonist;WNT antagonist;WNT activation receptor;WNT inhibition receptor;"KEGG: mmu04310; PMID: 23209147";Secreted Signaling;Wnt7a - (Fzd5+Lrp5)
WNT7A_FZD6_LRP5;WNT7A_FZD6_LRP5;WNT;Wnt7a;FZD6_LRP5;WNT agonist;WNT antagonist;WNT activation receptor;WNT inhibition receptor;"KEGG: mmu04310; PMID: 23209147";Secreted Signaling;Wnt7a - (Fzd6+Lrp5)
WNT7A_FZD7_LRP5;WNT7A_FZD7_LRP5;WNT;Wnt7a;FZD7_LRP5;WNT agonist;WNT antagonist;WNT activation receptor;WNT inhibition receptor;"KEGG: mmu04310; PMID: 23209147";Secreted Signaling;Wnt7a - (Fzd7+Lrp5)
WNT7A_FZD8_LRP5;WNT7A_FZD8_LRP5;WNT;Wnt7a;FZD8_LRP5;WNT agonist;WNT antagonist;WNT activation receptor;WNT inhibition receptor;"KEGG: mmu04310; PMID: 23209147";Secreted Signaling;Wnt7a - (Fzd8+Lrp5)
WNT7A_FZD9_LRP5;WNT7A_FZD9_LRP5;WNT;Wnt7a;FZD9_LRP5;WNT agonist;WNT antagonist;WNT activation receptor;WNT inhibition receptor;"KEGG: mmu04310; PMID: 23209147";Secreted Signaling;Wnt7a - (Fzd9+Lrp5)
WNT7B_FZD1_LRP5;WNT7B_FZD1_LRP5;WNT;Wnt7b;FZD1_LRP5;WNT agonist;WNT antagonist;WNT activation receptor;WNT inhibition receptor;"KEGG: mmu04310; PMID: 23209147";Secreted Signaling;Wnt7b - (Fzd1+Lrp5)
WNT7B_FZD10_LRP5;WNT7B_FZD10_LRP5;WNT;Wnt7b;FZD10_LRP5;WNT agonist;WNT antagonist;WNT activation receptor;WNT inhibition receptor;"KEGG: mmu04310; PMID: 23209147";Secreted Signaling;Wnt7b - (Fzd10+Lrp5)
WNT7B_FZD2_LRP5;WNT7B_FZD2_LRP5;WNT;Wnt7b;FZD2_LRP5;WNT agonist;WNT antagonist;WNT activation receptor;WNT inhibition receptor;"KEGG: mmu04310; PMID: 23209147";Secreted Signaling;Wnt7b - (Fzd2+Lrp5)
WNT7B_FZD3_LRP5;WNT7B_FZD3_LRP5;WNT;Wnt7b;FZD3_LRP5;WNT agonist;WNT antagonist;WNT activation receptor;WNT inhibition receptor;"KEGG: mmu04310; PMID: 23209147";Secreted Signaling;Wnt7b - (Fzd3+Lrp5)
WNT7B_FZD4_LRP5;WNT7B_FZD4_LRP5;WNT;Wnt7b;FZD4_LRP5;WNT agonist;WNT antagonist;WNT activation receptor;WNT inhibition receptor;"KEGG: mmu04310; PMID: 23209147";Secreted Signaling;Wnt7b - (Fzd4+Lrp5)
WNT7B_FZD5_LRP5;WNT7B_FZD5_LRP5;WNT;Wnt7b;FZD5_LRP5;WNT agonist;WNT antagonist;WNT activation receptor;WNT inhibition receptor;"KEGG: mmu04310; PMID: 23209147";Secreted Signaling;Wnt7b - (Fzd5+Lrp5)
WNT7B_FZD6_LRP5;WNT7B_FZD6_LRP5;WNT;Wnt7b;FZD6_LRP5;WNT agonist;WNT antagonist;WNT activation receptor;WNT inhibition receptor;"KEGG: mmu04310; PMID: 23209147";Secreted Signaling;Wnt7b - (Fzd6+Lrp5)
WNT7B_FZD7_LRP5;WNT7B_FZD7_LRP5;WNT;Wnt7b;FZD7_LRP5;WNT agonist;WNT antagonist;WNT activation receptor;WNT inhibition receptor;"KEGG: mmu04310; PMID: 23209147";Secreted Signaling;Wnt7b - (Fzd7+Lrp5)
WNT7B_FZD8_LRP5;WNT7B_FZD8_LRP5;WNT;Wnt7b;FZD8_LRP5;WNT agonist;WNT antagonist;WNT activation receptor;WNT inhibition receptor;"KEGG: mmu04310; PMID: 23209147";Secreted Signaling;Wnt7b - (Fzd8+Lrp5)
WNT7B_FZD9_LRP5;WNT7B_FZD9_LRP5;WNT;Wnt7b;FZD9_LRP5;WNT agonist;WNT antagonist;WNT activation receptor;WNT inhibition receptor;"KEGG: mmu04310; PMID: 23209147";Secreted Signaling;Wnt7b - (Fzd9+Lrp5)
WNT8A_FZD1_LRP5;WNT8A_FZD1_LRP5;WNT;Wnt8a;FZD1_LRP5;WNT agonist;WNT antagonist;WNT activation receptor;WNT inhibition receptor;"KEGG: mmu04310; PMID: 23209147";Secreted Signaling;Wnt8a - (Fzd1+Lrp5)
WNT8A_FZD10_LRP5;WNT8A_FZD10_LRP5;WNT;Wnt8a;FZD10_LRP5;WNT agonist;WNT antagonist;WNT activation receptor;WNT inhibition receptor;"KEGG: mmu04310; PMID: 23209147";Secreted Signaling;Wnt8a - (Fzd10+Lrp5)
WNT8A_FZD2_LRP5;WNT8A_FZD2_LRP5;WNT;Wnt8a;FZD2_LRP5;WNT agonist;WNT antagonist;WNT activation receptor;WNT inhibition receptor;"KEGG: mmu04310; PMID: 23209147";Secreted Signaling;Wnt8a - (Fzd2+Lrp5)
WNT8A_FZD3_LRP5;WNT8A_FZD3_LRP5;WNT;Wnt8a;FZD3_LRP5;WNT agonist;WNT antagonist;WNT activation receptor;WNT inhibition receptor;"KEGG: mmu04310; PMID: 23209147";Secreted Signaling;Wnt8a - (Fzd3+Lrp5)
WNT8A_FZD4_LRP5;WNT8A_FZD4_LRP5;WNT;Wnt8a;FZD4_LRP5;WNT agonist;WNT antagonist;WNT activation receptor;WNT inhibition receptor;"KEGG: mmu04310; PMID: 23209147";Secreted Signaling;Wnt8a - (Fzd4+Lrp5)
WNT8A_FZD5_LRP5;WNT8A_FZD5_LRP5;WNT;Wnt8a;FZD5_LRP5;WNT agonist;WNT antagonist;WNT activation receptor;WNT inhibition receptor;"KEGG: mmu04310; PMID: 23209147";Secreted Signaling;Wnt8a - (Fzd5+Lrp5)
WNT8A_FZD6_LRP5;WNT8A_FZD6_LRP5;WNT;Wnt8a;FZD6_LRP5;WNT agonist;WNT antagonist;WNT activation receptor;WNT inhibition receptor;"KEGG: mmu04310; PMID: 23209147";Secreted Signaling;Wnt8a - (Fzd6+Lrp5)
WNT8A_FZD7_LRP5;WNT8A_FZD7_LRP5;WNT;Wnt8a;FZD7_LRP5;WNT agonist;WNT antagonist;WNT activation receptor;WNT inhibition receptor;"KEGG: mmu04310; PMID: 23209147";Secreted Signaling;Wnt8a - (Fzd7+Lrp5)
WNT8A_FZD8_LRP5;WNT8A_FZD8_LRP5;WNT;Wnt8a;FZD8_LRP5;WNT agonist;WNT antagonist;WNT activation receptor;WNT inhibition receptor;"KEGG: mmu04310; PMID: 23209147";Secreted Signaling;Wnt8a - (Fzd8+Lrp5)
WNT8A_FZD9_LRP5;WNT8A_FZD9_LRP5;WNT;Wnt8a;FZD9_LRP5;WNT agonist;WNT antagonist;WNT activation receptor;WNT inhibition receptor;"KEGG: mmu04310; PMID: 23209147";Secreted Signaling;Wnt8a - (Fzd9+Lrp5)
WNT8B_FZD1_LRP5;WNT8B_FZD1_LRP5;WNT;Wnt8b;FZD1_LRP5;WNT agonist;WNT antagonist;WNT activation receptor;WNT inhibition receptor;"KEGG: mmu04310; PMID: 23209147";Secreted Signaling;Wnt8b - (Fzd1+Lrp5)
WNT8B_FZD10_LRP5;WNT8B_FZD10_LRP5;WNT;Wnt8b;FZD10_LRP5;WNT agonist;WNT antagonist;WNT activation receptor;WNT inhibition receptor;"KEGG: mmu04310; PMID: 23209147";Secreted Signaling;Wnt8b - (Fzd10+Lrp5)
WNT8B_FZD2_LRP5;WNT8B_FZD2_LRP5;WNT;Wnt8b;FZD2_LRP5;WNT agonist;WNT antagonist;WNT activation receptor;WNT inhibition receptor;"KEGG: mmu04310; PMID: 23209147";Secreted Signaling;Wnt8b - (Fzd2+Lrp5)
WNT8B_FZD3_LRP5;WNT8B_FZD3_LRP5;WNT;Wnt8b;FZD3_LRP5;WNT agonist;WNT antagonist;WNT activation receptor;WNT inhibition receptor;"KEGG: mmu04310; PMID: 23209147";Secreted Signaling;Wnt8b - (Fzd3+Lrp5)
WNT8B_FZD4_LRP5;WNT8B_FZD4_LRP5;WNT;Wnt8b;FZD4_LRP5;WNT agonist;WNT antagonist;WNT activation receptor;WNT inhibition receptor;"KEGG: mmu04310; PMID: 23209147";Secreted Signaling;Wnt8b - (Fzd4+Lrp5)
WNT8B_FZD5_LRP5;WNT8B_FZD5_LRP5;WNT;Wnt8b;FZD5_LRP5;WNT agonist;WNT antagonist;WNT activation receptor;WNT inhibition receptor;"KEGG: mmu04310; PMID: 23209147";Secreted Signaling;Wnt8b - (Fzd5+Lrp5)
WNT8B_FZD6_LRP5;WNT8B_FZD6_LRP5;WNT;Wnt8b;FZD6_LRP5;WNT agonist;WNT antagonist;WNT activation receptor;WNT inhibition receptor;"KEGG: mmu04310; PMID: 23209147";Secreted Signaling;Wnt8b - (Fzd6+Lrp5)
WNT8B_FZD7_LRP5;WNT8B_FZD7_LRP5;WNT;Wnt8b;FZD7_LRP5;WNT agonist;WNT antagonist;WNT activation receptor;WNT inhibition receptor;"KEGG: mmu04310; PMID: 23209147";Secreted Signaling;Wnt8b - (Fzd7+Lrp5)
WNT8B_FZD8_LRP5;WNT8B_FZD8_LRP5;WNT;Wnt8b;FZD8_LRP5;WNT agonist;WNT antagonist;WNT activation receptor;WNT inhibition receptor;"KEGG: mmu04310; PMID: 23209147";Secreted Signaling;Wnt8b - (Fzd8+Lrp5)
WNT8B_FZD9_LRP5;WNT8B_FZD9_LRP5;WNT;Wnt8b;FZD9_LRP5;WNT agonist;WNT antagonist;WNT activation receptor;WNT inhibition receptor;"KEGG: mmu04310; PMID: 23209147";Secreted Signaling;Wnt8b - (Fzd9+Lrp5)
WNT9A_FZD1_LRP5;WNT9A_FZD1_LRP5;WNT;Wnt9a;FZD1_LRP5;WNT agonist;WNT antagonist;WNT activation receptor;WNT inhibition receptor;"KEGG: mmu04310; PMID: 23209147";Secreted Signaling;Wnt9a - (Fzd1+Lrp5)
WNT9A_FZD10_LRP5;WNT9A_FZD10_LRP5;WNT;Wnt9a;FZD10_LRP5;WNT agonist;WNT antagonist;WNT activation receptor;WNT inhibition receptor;"KEGG: mmu04310; PMID: 23209147";Secreted Signaling;Wnt9a - (Fzd10+Lrp5)
WNT9A_FZD2_LRP5;WNT9A_FZD2_LRP5;WNT;Wnt9a;FZD2_LRP5;WNT agonist;WNT antagonist;WNT activation receptor;WNT inhibition receptor;"KEGG: mmu04310; PMID: 23209147";Secreted Signaling;Wnt9a - (Fzd2+Lrp5)
WNT9A_FZD3_LRP5;WNT9A_FZD3_LRP5;WNT;Wnt9a;FZD3_LRP5;WNT agonist;WNT antagonist;WNT activation receptor;WNT inhibition receptor;"KEGG: mmu04310; PMID: 23209147";Secreted Signaling;Wnt9a - (Fzd3+Lrp5)
WNT9A_FZD4_LRP5;WNT9A_FZD4_LRP5;WNT;Wnt9a;FZD4_LRP5;WNT agonist;WNT antagonist;WNT activation receptor;WNT inhibition receptor;"KEGG: mmu04310; PMID: 23209147";Secreted Signaling;Wnt9a - (Fzd4+Lrp5)
WNT9A_FZD5_LRP5;WNT9A_FZD5_LRP5;WNT;Wnt9a;FZD5_LRP5;WNT agonist;WNT antagonist;WNT activation receptor;WNT inhibition receptor;"KEGG: mmu04310; PMID: 23209147";Secreted Signaling;Wnt9a - (Fzd5+Lrp5)
WNT9A_FZD6_LRP5;WNT9A_FZD6_LRP5;WNT;Wnt9a;FZD6_LRP5;WNT agonist;WNT antagonist;WNT activation receptor;WNT inhibition receptor;"KEGG: mmu04310; PMID: 23209147";Secreted Signaling;Wnt9a - (Fzd6+Lrp5)
WNT9A_FZD7_LRP5;WNT9A_FZD7_LRP5;WNT;Wnt9a;FZD7_LRP5;WNT agonist;WNT antagonist;WNT activation receptor;WNT inhibition receptor;"KEGG: mmu04310; PMID: 23209147";Secreted Signaling;Wnt9a - (Fzd7+Lrp5)
WNT9A_FZD8_LRP5;WNT9A_FZD8_LRP5;WNT;Wnt9a;FZD8_LRP5;WNT agonist;WNT antagonist;WNT activation receptor;WNT inhibition receptor;"KEGG: mmu04310; PMID: 23209147";Secreted Signaling;Wnt9a - (Fzd8+Lrp5)
WNT9A_FZD9_LRP5;WNT9A_FZD9_LRP5;WNT;Wnt9a;FZD9_LRP5;WNT agonist;WNT antagonist;WNT activation receptor;WNT inhibition receptor;"KEGG: mmu04310; PMID: 23209147";Secreted Signaling;Wnt9a - (Fzd9+Lrp5)
WNT9B_FZD1_LRP5;WNT9B_FZD1_LRP5;WNT;Wnt9b;FZD1_LRP5;WNT agonist;WNT antagonist;WNT activation receptor;WNT inhibition receptor;"KEGG: mmu04310; PMID: 23209147";Secreted Signaling;Wnt9b - (Fzd1+Lrp5)
WNT9B_FZD10_LRP5;WNT9B_FZD10_LRP5;WNT;Wnt9b;FZD10_LRP5;WNT agonist;WNT antagonist;WNT activation receptor;WNT inhibition receptor;"KEGG: mmu04310; PMID: 23209147";Secreted Signaling;Wnt9b - (Fzd10+Lrp5)
WNT9B_FZD2_LRP5;WNT9B_FZD2_LRP5;WNT;Wnt9b;FZD2_LRP5;WNT agonist;WNT antagonist;WNT activation receptor;WNT inhibition receptor;"KEGG: mmu04310; PMID: 23209147";Secreted Signaling;Wnt9b - (Fzd2+Lrp5)
WNT9B_FZD3_LRP5;WNT9B_FZD3_LRP5;WNT;Wnt9b;FZD3_LRP5;WNT agonist;WNT antagonist;WNT activation receptor;WNT inhibition receptor;"KEGG: mmu04310; PMID: 23209147";Secreted Signaling;Wnt9b - (Fzd3+Lrp5)
WNT9B_FZD4_LRP5;WNT9B_FZD4_LRP5;WNT;Wnt9b;FZD4_LRP5;WNT agonist;WNT antagonist;WNT activation receptor;WNT inhibition receptor;"KEGG: mmu04310; PMID: 23209147";Secreted Signaling;Wnt9b - (Fzd4+Lrp5)
WNT9B_FZD5_LRP5;WNT9B_FZD5_LRP5;WNT;Wnt9b;FZD5_LRP5;WNT agonist;WNT antagonist;WNT activation receptor;WNT inhibition receptor;"KEGG: mmu04310; PMID: 23209147";Secreted Signaling;Wnt9b - (Fzd5+Lrp5)
WNT9B_FZD6_LRP5;WNT9B_FZD6_LRP5;WNT;Wnt9b;FZD6_LRP5;WNT agonist;WNT antagonist;WNT activation receptor;WNT inhibition receptor;"KEGG: mmu04310; PMID: 23209147";Secreted Signaling;Wnt9b - (Fzd6+Lrp5)
WNT9B_FZD7_LRP5;WNT9B_FZD7_LRP5;WNT;Wnt9b;FZD7_LRP5;WNT agonist;WNT antagonist;WNT activation receptor;WNT inhibition receptor;"KEGG: mmu04310; PMID: 23209147";Secreted Signaling;Wnt9b - (Fzd7+Lrp5)
WNT9B_FZD8_LRP5;WNT9B_FZD8_LRP5;WNT;Wnt9b;FZD8_LRP5;WNT agonist;WNT antagonist;WNT activation receptor;WNT inhibition receptor;"KEGG: mmu04310; PMID: 23209147";Secreted Signaling;Wnt9b - (Fzd8+Lrp5)
WNT9B_FZD9_LRP5;WNT9B_FZD9_LRP5;WNT;Wnt9b;FZD9_LRP5;WNT agonist;WNT antagonist;WNT activation receptor;WNT inhibition receptor;"KEGG: mmu04310; PMID: 23209147";Secreted Signaling;Wnt9b - (Fzd9+Lrp5)
WNT1_FZD1_LRP6;WNT1_FZD1_LRP6;WNT;Wnt1;FZD1_LRP6;WNT agonist;WNT antagonist;WNT activation receptor;WNT inhibition receptor;"KEGG: mmu04310; PMID: 23209147";Secreted Signaling;Wnt1 - (Fzd1+Lrp6)
WNT1_FZD10_LRP6;WNT1_FZD10_LRP6;WNT;Wnt1;FZD10_LRP6;WNT agonist;WNT antagonist;WNT activation receptor;WNT inhibition receptor;"KEGG: mmu04310; PMID: 23209147";Secreted Signaling;Wnt1 - (Fzd10+Lrp6)
WNT1_FZD2_LRP6;WNT1_FZD2_LRP6;WNT;Wnt1;FZD2_LRP6;WNT agonist;WNT antagonist;WNT activation receptor;WNT inhibition receptor;"KEGG: mmu04310; PMID: 23209147";Secreted Signaling;Wnt1 - (Fzd2+Lrp6)
WNT1_FZD3_LRP6;WNT1_FZD3_LRP6;WNT;Wnt1;FZD3_LRP6;WNT agonist;WNT antagonist;WNT activation receptor;WNT inhibition receptor;"KEGG: mmu04310; PMID: 23209147";Secreted Signaling;Wnt1 - (Fzd3+Lrp6)
WNT1_FZD4_LRP6;WNT1_FZD4_LRP6;WNT;Wnt1;FZD4_LRP6;WNT agonist;WNT antagonist;WNT activation receptor;WNT inhibition receptor;"KEGG: mmu04310; PMID: 23209147";Secreted Signaling;Wnt1 - (Fzd4+Lrp6)
WNT1_FZD5_LRP6;WNT1_FZD5_LRP6;WNT;Wnt1;FZD5_LRP6;WNT agonist;WNT antagonist;WNT activation receptor;WNT inhibition receptor;"KEGG: mmu04310; PMID: 23209147";Secreted Signaling;Wnt1 - (Fzd5+Lrp6)
WNT1_FZD6_LRP6;WNT1_FZD6_LRP6;WNT;Wnt1;FZD6_LRP6;WNT agonist;WNT antagonist;WNT activation receptor;WNT inhibition receptor;"KEGG: mmu04310; PMID: 23209147";Secreted Signaling;Wnt1 - (Fzd6+Lrp6)
WNT1_FZD7_LRP6;WNT1_FZD7_LRP6;WNT;Wnt1;FZD7_LRP6;WNT agonist;WNT antagonist;WNT activation receptor;WNT inhibition receptor;"KEGG: mmu04310; PMID: 23209147";Secreted Signaling;Wnt1 - (Fzd7+Lrp6)
WNT1_FZD8_LRP6;WNT1_FZD8_LRP6;WNT;Wnt1;FZD8_LRP6;WNT agonist;WNT antagonist;WNT activation receptor;WNT inhibition receptor;"KEGG: mmu04310; PMID: 23209147";Secreted Signaling;Wnt1 - (Fzd8+Lrp6)
WNT1_FZD9_LRP6;WNT1_FZD9_LRP6;WNT;Wnt1;FZD9_LRP6;WNT agonist;WNT antagonist;WNT activation receptor;WNT inhibition receptor;"KEGG: mmu04310; PMID: 23209147";Secreted Signaling;Wnt1 - (Fzd9+Lrp6)
WNT10A_FZD1_LRP6;WNT10A_FZD1_LRP6;WNT;Wnt10a;FZD1_LRP6;WNT agonist;WNT antagonist;WNT activation receptor;WNT inhibition receptor;"KEGG: mmu04310; PMID: 23209147";Secreted Signaling;Wnt10a - (Fzd1+Lrp6)
WNT10A_FZD10_LRP6;WNT10A_FZD10_LRP6;WNT;Wnt10a;FZD10_LRP6;WNT agonist;WNT antagonist;WNT activation receptor;WNT inhibition receptor;"KEGG: mmu04310; PMID: 23209147";Secreted Signaling;Wnt10a - (Fzd10+Lrp6)
WNT10A_FZD2_LRP6;WNT10A_FZD2_LRP6;WNT;Wnt10a;FZD2_LRP6;WNT agonist;WNT antagonist;WNT activation receptor;WNT inhibition receptor;"KEGG: mmu04310; PMID: 23209147";Secreted Signaling;Wnt10a - (Fzd2+Lrp6)
WNT10A_FZD3_LRP6;WNT10A_FZD3_LRP6;WNT;Wnt10a;FZD3_LRP6;WNT agonist;WNT antagonist;WNT activation receptor;WNT inhibition receptor;"KEGG: mmu04310; PMID: 23209147";Secreted Signaling;Wnt10a - (Fzd3+Lrp6)
WNT10A_FZD4_LRP6;WNT10A_FZD4_LRP6;WNT;Wnt10a;FZD4_LRP6;WNT agonist;WNT antagonist;WNT activation receptor;WNT inhibition receptor;"KEGG: mmu04310; PMID: 23209147";Secreted Signaling;Wnt10a - (Fzd4+Lrp6)
WNT10A_FZD5_LRP6;WNT10A_FZD5_LRP6;WNT;Wnt10a;FZD5_LRP6;WNT agonist;WNT antagonist;WNT activation receptor;WNT inhibition receptor;"KEGG: mmu04310; PMID: 23209147";Secreted Signaling;Wnt10a - (Fzd5+Lrp6)
WNT10A_FZD6_LRP6;WNT10A_FZD6_LRP6;WNT;Wnt10a;FZD6_LRP6;WNT agonist;WNT antagonist;WNT activation receptor;WNT inhibition receptor;"KEGG: mmu04310; PMID: 23209147";Secreted Signaling;Wnt10a - (Fzd6+Lrp6)
WNT10A_FZD7_LRP6;WNT10A_FZD7_LRP6;WNT;Wnt10a;FZD7_LRP6;WNT agonist;WNT antagonist;WNT activation receptor;WNT inhibition receptor;"KEGG: mmu04310; PMID: 23209147";Secreted Signaling;Wnt10a - (Fzd7+Lrp6)
WNT10A_FZD8_LRP6;WNT10A_FZD8_LRP6;WNT;Wnt10a;FZD8_LRP6;WNT agonist;WNT antagonist;WNT activation receptor;WNT inhibition receptor;"KEGG: mmu04310; PMID: 23209147";Secreted Signaling;Wnt10a - (Fzd8+Lrp6)
WNT10A_FZD9_LRP6;WNT10A_FZD9_LRP6;WNT;Wnt10a;FZD9_LRP6;WNT agonist;WNT antagonist;WNT activation receptor;WNT inhibition receptor;"KEGG: mmu04310; PMID: 23209147";Secreted Signaling;Wnt10a - (Fzd9+Lrp6)
WNT10B_FZD1_LRP6;WNT10B_FZD1_LRP6;WNT;Wnt10b;FZD1_LRP6;WNT agonist;WNT antagonist;WNT activation receptor;WNT inhibition receptor;"KEGG: mmu04310; PMID: 23209147";Secreted Signaling;Wnt10b - (Fzd1+Lrp6)
WNT10B_FZD10_LRP6;WNT10B_FZD10_LRP6;WNT;Wnt10b;FZD10_LRP6;WNT agonist;WNT antagonist;WNT activation receptor;WNT inhibition receptor;"KEGG: mmu04310; PMID: 23209147";Secreted Signaling;Wnt10b - (Fzd10+Lrp6)
WNT10B_FZD2_LRP6;WNT10B_FZD2_LRP6;WNT;Wnt10b;FZD2_LRP6;WNT agonist;WNT antagonist;WNT activation receptor;WNT inhibition receptor;"KEGG: mmu04310; PMID: 23209147";Secreted Signaling;Wnt10b - (Fzd2+Lrp6)
WNT10B_FZD3_LRP6;WNT10B_FZD3_LRP6;WNT;Wnt10b;FZD3_LRP6;WNT agonist;WNT antagonist;WNT activation receptor;WNT inhibition receptor;"KEGG: mmu04310; PMID: 23209147";Secreted Signaling;Wnt10b - (Fzd3+Lrp6)
WNT10B_FZD4_LRP6;WNT10B_FZD4_LRP6;WNT;Wnt10b;FZD4_LRP6;WNT agonist;WNT antagonist;WNT activation receptor;WNT inhibition receptor;"KEGG: mmu04310; PMID: 23209147";Secreted Signaling;Wnt10b - (Fzd4+Lrp6)
WNT10B_FZD5_LRP6;WNT10B_FZD5_LRP6;WNT;Wnt10b;FZD5_LRP6;WNT agonist;WNT antagonist;WNT activation receptor;WNT inhibition receptor;"KEGG: mmu04310; PMID: 23209147";Secreted Signaling;Wnt10b - (Fzd5+Lrp6)
WNT10B_FZD6_LRP6;WNT10B_FZD6_LRP6;WNT;Wnt10b;FZD6_LRP6;WNT agonist;WNT antagonist;WNT activation receptor;WNT inhibition receptor;"KEGG: mmu04310; PMID: 23209147";Secreted Signaling;Wnt10b - (Fzd6+Lrp6)
WNT10B_FZD7_LRP6;WNT10B_FZD7_LRP6;WNT;Wnt10b;FZD7_LRP6;WNT agonist;WNT antagonist;WNT activation receptor;WNT inhibition receptor;"KEGG: mmu04310; PMID: 23209147";Secreted Signaling;Wnt10b - (Fzd7+Lrp6)
WNT10B_FZD8_LRP6;WNT10B_FZD8_LRP6;WNT;Wnt10b;FZD8_LRP6;WNT agonist;WNT antagonist;WNT activation receptor;WNT inhibition receptor;"KEGG: mmu04310; PMID: 23209147";Secreted Signaling;Wnt10b - (Fzd8+Lrp6)
WNT10B_FZD9_LRP6;WNT10B_FZD9_LRP6;WNT;Wnt10b;FZD9_LRP6;WNT agonist;WNT antagonist;WNT activation receptor;WNT inhibition receptor;"KEGG: mmu04310; PMID: 23209147";Secreted Signaling;Wnt10b - (Fzd9+Lrp6)
WNT16_FZD1_LRP6;WNT16_FZD1_LRP6;WNT;Wnt16;FZD1_LRP6;WNT agonist;WNT antagonist;WNT activation receptor;WNT inhibition receptor;"KEGG: mmu04310; PMID: 23209147";Secreted Signaling;Wnt16 - (Fzd1+Lrp6)
WNT16_FZD10_LRP6;WNT16_FZD10_LRP6;WNT;Wnt16;FZD10_LRP6;WNT agonist;WNT antagonist;WNT activation receptor;WNT inhibition receptor;"KEGG: mmu04310; PMID: 23209147";Secreted Signaling;Wnt16 - (Fzd10+Lrp6)
WNT16_FZD2_LRP6;WNT16_FZD2_LRP6;WNT;Wnt16;FZD2_LRP6;WNT agonist;WNT antagonist;WNT activation receptor;WNT inhibition receptor;"KEGG: mmu04310; PMID: 23209147";Secreted Signaling;Wnt16 - (Fzd2+Lrp6)
WNT16_FZD3_LRP6;WNT16_FZD3_LRP6;WNT;Wnt16;FZD3_LRP6;WNT agonist;WNT antagonist;WNT activation receptor;WNT inhibition receptor;"KEGG: mmu04310; PMID: 23209147";Secreted Signaling;Wnt16 - (Fzd3+Lrp6)
WNT16_FZD4_LRP6;WNT16_FZD4_LRP6;WNT;Wnt16;FZD4_LRP6;WNT agonist;WNT antagonist;WNT activation receptor;WNT inhibition receptor;"KEGG: mmu04310; PMID: 23209147";Secreted Signaling;Wnt16 - (Fzd4+Lrp6)
WNT16_FZD5_LRP6;WNT16_FZD5_LRP6;WNT;Wnt16;FZD5_LRP6;WNT agonist;WNT antagonist;WNT activation receptor;WNT inhibition receptor;"KEGG: mmu04310; PMID: 23209147";Secreted Signaling;Wnt16 - (Fzd5+Lrp6)
WNT16_FZD6_LRP6;WNT16_FZD6_LRP6;WNT;Wnt16;FZD6_LRP6;WNT agonist;WNT antagonist;WNT activation receptor;WNT inhibition receptor;"KEGG: mmu04310; PMID: 23209147";Secreted Signaling;Wnt16 - (Fzd6+Lrp6)
WNT16_FZD7_LRP6;WNT16_FZD7_LRP6;WNT;Wnt16;FZD7_LRP6;WNT agonist;WNT antagonist;WNT activation receptor;WNT inhibition receptor;"KEGG: mmu04310; PMID: 23209147";Secreted Signaling;Wnt16 - (Fzd7+Lrp6)
WNT16_FZD8_LRP6;WNT16_FZD8_LRP6;WNT;Wnt16;FZD8_LRP6;WNT agonist;WNT antagonist;WNT activation receptor;WNT inhibition receptor;"KEGG: mmu04310; PMID: 23209147";Secreted Signaling;Wnt16 - (Fzd8+Lrp6)
WNT16_FZD9_LRP6;WNT16_FZD9_LRP6;WNT;Wnt16;FZD9_LRP6;WNT agonist;WNT antagonist;WNT activation receptor;WNT inhibition receptor;"KEGG: mmu04310; PMID: 23209147";Secreted Signaling;Wnt16 - (Fzd9+Lrp6)
WNT2_FZD1_LRP6;WNT2_FZD1_LRP6;WNT;Wnt2;FZD1_LRP6;WNT agonist;WNT antagonist;WNT activation receptor;WNT inhibition receptor;"KEGG: mmu04310; PMID: 23209147";Secreted Signaling;Wnt2 - (Fzd1+Lrp6)
WNT2_FZD10_LRP6;WNT2_FZD10_LRP6;WNT;Wnt2;FZD10_LRP6;WNT agonist;WNT antagonist;WNT activation receptor;WNT inhibition receptor;"KEGG: mmu04310; PMID: 23209147";Secreted Signaling;Wnt2 - (Fzd10+Lrp6)
WNT2_FZD2_LRP6;WNT2_FZD2_LRP6;WNT;Wnt2;FZD2_LRP6;WNT agonist;WNT antagonist;WNT activation receptor;WNT inhibition receptor;"KEGG: mmu04310; PMID: 23209147";Secreted Signaling;Wnt2 - (Fzd2+Lrp6)
WNT2_FZD3_LRP6;WNT2_FZD3_LRP6;WNT;Wnt2;FZD3_LRP6;WNT agonist;WNT antagonist;WNT activation receptor;WNT inhibition receptor;"KEGG: mmu04310; PMID: 23209147";Secreted Signaling;Wnt2 - (Fzd3+Lrp6)
WNT2_FZD4_LRP6;WNT2_FZD4_LRP6;WNT;Wnt2;FZD4_LRP6;WNT agonist;WNT antagonist;WNT activation receptor;WNT inhibition receptor;"KEGG: mmu04310; PMID: 23209147";Secreted Signaling;Wnt2 - (Fzd4+Lrp6)
WNT2_FZD5_LRP6;WNT2_FZD5_LRP6;WNT;Wnt2;FZD5_LRP6;WNT agonist;WNT antagonist;WNT activation receptor;WNT inhibition receptor;"KEGG: mmu04310; PMID: 23209147";Secreted Signaling;Wnt2 - (Fzd5+Lrp6)
WNT2_FZD6_LRP6;WNT2_FZD6_LRP6;WNT;Wnt2;FZD6_LRP6;WNT agonist;WNT antagonist;WNT activation receptor;WNT inhibition receptor;"KEGG: mmu04310; PMID: 23209147";Secreted Signaling;Wnt2 - (Fzd6+Lrp6)
WNT2_FZD7_LRP6;WNT2_FZD7_LRP6;WNT;Wnt2;FZD7_LRP6;WNT agonist;WNT antagonist;WNT activation receptor;WNT inhibition receptor;"KEGG: mmu04310; PMID: 23209147";Secreted Signaling;Wnt2 - (Fzd7+Lrp6)
WNT2_FZD8_LRP6;WNT2_FZD8_LRP6;WNT;Wnt2;FZD8_LRP6;WNT agonist;WNT antagonist;WNT activation receptor;WNT inhibition receptor;"KEGG: mmu04310; PMID: 23209147";Secreted Signaling;Wnt2 - (Fzd8+Lrp6)
WNT2_FZD9_LRP6;WNT2_FZD9_LRP6;WNT;Wnt2;FZD9_LRP6;WNT agonist;WNT antagonist;WNT activation receptor;WNT inhibition receptor;"KEGG: mmu04310; PMID: 23209147";Secreted Signaling;Wnt2 - (Fzd9+Lrp6)
WNT2B_FZD1_LRP6;WNT2B_FZD1_LRP6;WNT;Wnt2b;FZD1_LRP6;WNT agonist;WNT antagonist;WNT activation receptor;WNT inhibition receptor;"KEGG: mmu04310; PMID: 23209147";Secreted Signaling;Wnt2b - (Fzd1+Lrp6)
WNT2B_FZD10_LRP6;WNT2B_FZD10_LRP6;WNT;Wnt2b;FZD10_LRP6;WNT agonist;WNT antagonist;WNT activation receptor;WNT inhibition receptor;"KEGG: mmu04310; PMID: 23209147";Secreted Signaling;Wnt2b - (Fzd10+Lrp6)
WNT2B_FZD2_LRP6;WNT2B_FZD2_LRP6;WNT;Wnt2b;FZD2_LRP6;WNT agonist;WNT antagonist;WNT activation receptor;WNT inhibition receptor;"KEGG: mmu04310; PMID: 23209147";Secreted Signaling;Wnt2b - (Fzd2+Lrp6)
WNT2B_FZD3_LRP6;WNT2B_FZD3_LRP6;WNT;Wnt2b;FZD3_LRP6;WNT agonist;WNT antagonist;WNT activation receptor;WNT inhibition receptor;"KEGG: mmu04310; PMID: 23209147";Secreted Signaling;Wnt2b - (Fzd3+Lrp6)
WNT2B_FZD4_LRP6;WNT2B_FZD4_LRP6;WNT;Wnt2b;FZD4_LRP6;WNT agonist;WNT antagonist;WNT activation receptor;WNT inhibition receptor;"KEGG: mmu04310; PMID: 23209147";Secreted Signaling;Wnt2b - (Fzd4+Lrp6)
WNT2B_FZD5_LRP6;WNT2B_FZD5_LRP6;WNT;Wnt2b;FZD5_LRP6;WNT agonist;WNT antagonist;WNT activation receptor;WNT inhibition receptor;"KEGG: mmu04310; PMID: 23209147";Secreted Signaling;Wnt2b - (Fzd5+Lrp6)
WNT2B_FZD6_LRP6;WNT2B_FZD6_LRP6;WNT;Wnt2b;FZD6_LRP6;WNT agonist;WNT antagonist;WNT activation receptor;WNT inhibition receptor;"KEGG: mmu04310; PMID: 23209147";Secreted Signaling;Wnt2b - (Fzd6+Lrp6)
WNT2B_FZD7_LRP6;WNT2B_FZD7_LRP6;WNT;Wnt2b;FZD7_LRP6;WNT agonist;WNT antagonist;WNT activation receptor;WNT inhibition receptor;"KEGG: mmu04310; PMID: 23209147";Secreted Signaling;Wnt2b - (Fzd7+Lrp6)
WNT2B_FZD8_LRP6;WNT2B_FZD8_LRP6;WNT;Wnt2b;FZD8_LRP6;WNT agonist;WNT antagonist;WNT activation receptor;WNT inhibition receptor;"KEGG: mmu04310; PMID: 23209147";Secreted Signaling;Wnt2b - (Fzd8+Lrp6)
WNT2B_FZD9_LRP6;WNT2B_FZD9_LRP6;WNT;Wnt2b;FZD9_LRP6;WNT agonist;WNT antagonist;WNT activation receptor;WNT inhibition receptor;"KEGG: mmu04310; PMID: 23209147";Secreted Signaling;Wnt2b - (Fzd9+Lrp6)
WNT3_FZD1_LRP6;WNT3_FZD1_LRP6;WNT;Wnt3;FZD1_LRP6;WNT agonist;WNT antagonist;WNT activation receptor;WNT inhibition receptor;"KEGG: mmu04310; PMID: 23209147";Secreted Signaling;Wnt3 - (Fzd1+Lrp6)
WNT3_FZD10_LRP6;WNT3_FZD10_LRP6;WNT;Wnt3;FZD10_LRP6;WNT agonist;WNT antagonist;WNT activation receptor;WNT inhibition receptor;"KEGG: mmu04310; PMID: 23209147";Secreted Signaling;Wnt3 - (Fzd10+Lrp6)
WNT3_FZD2_LRP6;WNT3_FZD2_LRP6;WNT;Wnt3;FZD2_LRP6;WNT agonist;WNT antagonist;WNT activation receptor;WNT inhibition receptor;"KEGG: mmu04310; PMID: 23209147";Secreted Signaling;Wnt3 - (Fzd2+Lrp6)
WNT3_FZD3_LRP6;WNT3_FZD3_LRP6;WNT;Wnt3;FZD3_LRP6;WNT agonist;WNT antagonist;WNT activation receptor;WNT inhibition receptor;"KEGG: mmu04310; PMID: 23209147";Secreted Signaling;Wnt3 - (Fzd3+Lrp6)
WNT3_FZD4_LRP6;WNT3_FZD4_LRP6;WNT;Wnt3;FZD4_LRP6;WNT agonist;WNT antagonist;WNT activation receptor;WNT inhibition receptor;"KEGG: mmu04310; PMID: 23209147";Secreted Signaling;Wnt3 - (Fzd4+Lrp6)
WNT3_FZD5_LRP6;WNT3_FZD5_LRP6;WNT;Wnt3;FZD5_LRP6;WNT agonist;WNT antagonist;WNT activation receptor;WNT inhibition receptor;"KEGG: mmu04310; PMID: 23209147";Secreted Signaling;Wnt3 - (Fzd5+Lrp6)
WNT3_FZD6_LRP6;WNT3_FZD6_LRP6;WNT;Wnt3;FZD6_LRP6;WNT agonist;WNT antagonist;WNT activation receptor;WNT inhibition receptor;"KEGG: mmu04310; PMID: 23209147";Secreted Signaling;Wnt3 - (Fzd6+Lrp6)
WNT3_FZD7_LRP6;WNT3_FZD7_LRP6;WNT;Wnt3;FZD7_LRP6;WNT agonist;WNT antagonist;WNT activation receptor;WNT inhibition receptor;"KEGG: mmu04310; PMID: 23209147";Secreted Signaling;Wnt3 - (Fzd7+Lrp6)
WNT3_FZD8_LRP6;WNT3_FZD8_LRP6;WNT;Wnt3;FZD8_LRP6;WNT agonist;WNT antagonist;WNT activation receptor;WNT inhibition receptor;"KEGG: mmu04310; PMID: 23209147";Secreted Signaling;Wnt3 - (Fzd8+Lrp6)
WNT3_FZD9_LRP6;WNT3_FZD9_LRP6;WNT;Wnt3;FZD9_LRP6;WNT agonist;WNT antagonist;WNT activation receptor;WNT inhibition receptor;"KEGG: mmu04310; PMID: 23209147";Secreted Signaling;Wnt3 - (Fzd9+Lrp6)
WNT3A_FZD1_LRP6;WNT3A_FZD1_LRP6;WNT;Wnt3a;FZD1_LRP6;WNT agonist;WNT antagonist;WNT activation receptor;WNT inhibition receptor;"KEGG: mmu04310; PMID: 23209147";Secreted Signaling;Wnt3a - (Fzd1+Lrp6)
WNT3A_FZD10_LRP6;WNT3A_FZD10_LRP6;WNT;Wnt3a;FZD10_LRP6;WNT agonist;WNT antagonist;WNT activation receptor;WNT inhibition receptor;"KEGG: mmu04310; PMID: 23209147";Secreted Signaling;Wnt3a - (Fzd10+Lrp6)
WNT3A_FZD2_LRP6;WNT3A_FZD2_LRP6;WNT;Wnt3a;FZD2_LRP6;WNT agonist;WNT antagonist;WNT activation receptor;WNT inhibition receptor;"KEGG: mmu04310; PMID: 23209147";Secreted Signaling;Wnt3a - (Fzd2+Lrp6)
WNT3A_FZD3_LRP6;WNT3A_FZD3_LRP6;WNT;Wnt3a;FZD3_LRP6;WNT agonist;WNT antagonist;WNT activation receptor;WNT inhibition receptor;"KEGG: mmu04310; PMID: 23209147";Secreted Signaling;Wnt3a - (Fzd3+Lrp6)
WNT3A_FZD4_LRP6;WNT3A_FZD4_LRP6;WNT;Wnt3a;FZD4_LRP6;WNT agonist;WNT antagonist;WNT activation receptor;WNT inhibition receptor;"KEGG: mmu04310; PMID: 23209147";Secreted Signaling;Wnt3a - (Fzd4+Lrp6)
WNT3A_FZD5_LRP6;WNT3A_FZD5_LRP6;WNT;Wnt3a;FZD5_LRP6;WNT agonist;WNT antagonist;WNT activation receptor;WNT inhibition receptor;"KEGG: mmu04310; PMID: 23209147";Secreted Signaling;Wnt3a - (Fzd5+Lrp6)
WNT3A_FZD6_LRP6;WNT3A_FZD6_LRP6;WNT;Wnt3a;FZD6_LRP6;WNT agonist;WNT antagonist;WNT activation receptor;WNT inhibition receptor;"KEGG: mmu04310; PMID: 23209147";Secreted Signaling;Wnt3a - (Fzd6+Lrp6)
WNT3A_FZD7_LRP6;WNT3A_FZD7_LRP6;WNT;Wnt3a;FZD7_LRP6;WNT agonist;WNT antagonist;WNT activation receptor;WNT inhibition receptor;"KEGG: mmu04310; PMID: 23209147";Secreted Signaling;Wnt3a - (Fzd7+Lrp6)
WNT3A_FZD8_LRP6;WNT3A_FZD8_LRP6;WNT;Wnt3a;FZD8_LRP6;WNT agonist;WNT antagonist;WNT activation receptor;WNT inhibition receptor;"KEGG: mmu04310; PMID: 23209147";Secreted Signaling;Wnt3a - (Fzd8+Lrp6)
WNT3A_FZD9_LRP6;WNT3A_FZD9_LRP6;WNT;Wnt3a;FZD9_LRP6;WNT agonist;WNT antagonist;WNT activation receptor;WNT inhibition receptor;"KEGG: mmu04310; PMID: 23209147";Secreted Signaling;Wnt3a - (Fzd9+Lrp6)
WNT4_FZD1_LRP6;WNT4_FZD1_LRP6;WNT;Wnt4;FZD1_LRP6;WNT agonist;WNT antagonist;WNT activation receptor;WNT inhibition receptor;"KEGG: mmu04310; PMID: 23209147";Secreted Signaling;Wnt4 - (Fzd1+Lrp6)
WNT4_FZD10_LRP6;WNT4_FZD10_LRP6;WNT;Wnt4;FZD10_LRP6;WNT agonist;WNT antagonist;WNT activation receptor;WNT inhibition receptor;"KEGG: mmu04310; PMID: 23209147";Secreted Signaling;Wnt4 - (Fzd10+Lrp6)
WNT4_FZD2_LRP6;WNT4_FZD2_LRP6;WNT;Wnt4;FZD2_LRP6;WNT agonist;WNT antagonist;WNT activation receptor;WNT inhibition receptor;"KEGG: mmu04310; PMID: 23209147";Secreted Signaling;Wnt4 - (Fzd2+Lrp6)
WNT4_FZD3_LRP6;WNT4_FZD3_LRP6;WNT;Wnt4;FZD3_LRP6;WNT agonist;WNT antagonist;WNT activation receptor;WNT inhibition receptor;"KEGG: mmu04310; PMID: 23209147";Secreted Signaling;Wnt4 - (Fzd3+Lrp6)
WNT4_FZD4_LRP6;WNT4_FZD4_LRP6;WNT;Wnt4;FZD4_LRP6;WNT agonist;WNT antagonist;WNT activation receptor;WNT inhibition receptor;"KEGG: mmu04310; PMID: 23209147";Secreted Signaling;Wnt4 - (Fzd4+Lrp6)
WNT4_FZD5_LRP6;WNT4_FZD5_LRP6;WNT;Wnt4;FZD5_LRP6;WNT agonist;WNT antagonist;WNT activation receptor;WNT inhibition receptor;"KEGG: mmu04310; PMID: 23209147";Secreted Signaling;Wnt4 - (Fzd5+Lrp6)
WNT4_FZD6_LRP6;WNT4_FZD6_LRP6;WNT;Wnt4;FZD6_LRP6;WNT agonist;WNT antagonist;WNT activation receptor;WNT inhibition receptor;"KEGG: mmu04310; PMID: 23209147";Secreted Signaling;Wnt4 - (Fzd6+Lrp6)
WNT4_FZD7_LRP6;WNT4_FZD7_LRP6;WNT;Wnt4;FZD7_LRP6;WNT agonist;WNT antagonist;WNT activation receptor;WNT inhibition receptor;"KEGG: mmu04310; PMID: 23209147";Secreted Signaling;Wnt4 - (Fzd7+Lrp6)
WNT4_FZD8_LRP6;WNT4_FZD8_LRP6;WNT;Wnt4;FZD8_LRP6;WNT agonist;WNT antagonist;WNT activation receptor;WNT inhibition receptor;"KEGG: mmu04310; PMID: 23209147";Secreted Signaling;Wnt4 - (Fzd8+Lrp6)
WNT4_FZD9_LRP6;WNT4_FZD9_LRP6;WNT;Wnt4;FZD9_LRP6;WNT agonist;WNT antagonist;WNT activation receptor;WNT inhibition receptor;"KEGG: mmu04310; PMID: 23209147";Secreted Signaling;Wnt4 - (Fzd9+Lrp6)
WNT6_FZD1_LRP6;WNT6_FZD1_LRP6;WNT;Wnt6;FZD1_LRP6;WNT agonist;WNT antagonist;WNT activation receptor;WNT inhibition receptor;"KEGG: mmu04310; PMID: 23209147";Secreted Signaling;Wnt6 - (Fzd1+Lrp6)
WNT6_FZD10_LRP6;WNT6_FZD10_LRP6;WNT;Wnt6;FZD10_LRP6;WNT agonist;WNT antagonist;WNT activation receptor;WNT inhibition receptor;"KEGG: mmu04310; PMID: 23209147";Secreted Signaling;Wnt6 - (Fzd10+Lrp6)
WNT6_FZD2_LRP6;WNT6_FZD2_LRP6;WNT;Wnt6;FZD2_LRP6;WNT agonist;WNT antagonist;WNT activation receptor;WNT inhibition receptor;"KEGG: mmu04310; PMID: 23209147";Secreted Signaling;Wnt6 - (Fzd2+Lrp6)
WNT6_FZD3_LRP6;WNT6_FZD3_LRP6;WNT;Wnt6;FZD3_LRP6;WNT agonist;WNT antagonist;WNT activation receptor;WNT inhibition receptor;"KEGG: mmu04310; PMID: 23209147";Secreted Signaling;Wnt6 - (Fzd3+Lrp6)
WNT6_FZD4_LRP6;WNT6_FZD4_LRP6;WNT;Wnt6;FZD4_LRP6;WNT agonist;WNT antagonist;WNT activation receptor;WNT inhibition receptor;"KEGG: mmu04310; PMID: 23209147";Secreted Signaling;Wnt6 - (Fzd4+Lrp6)
WNT6_FZD5_LRP6;WNT6_FZD5_LRP6;WNT;Wnt6;FZD5_LRP6;WNT agonist;WNT antagonist;WNT activation receptor;WNT inhibition receptor;"KEGG: mmu04310; PMID: 23209147";Secreted Signaling;Wnt6 - (Fzd5+Lrp6)
WNT6_FZD6_LRP6;WNT6_FZD6_LRP6;WNT;Wnt6;FZD6_LRP6;WNT agonist;WNT antagonist;WNT activation receptor;WNT inhibition receptor;"KEGG: mmu04310; PMID: 23209147";Secreted Signaling;Wnt6 - (Fzd6+Lrp6)
WNT6_FZD7_LRP6;WNT6_FZD7_LRP6;WNT;Wnt6;FZD7_LRP6;WNT agonist;WNT antagonist;WNT activation receptor;WNT inhibition receptor;"KEGG: mmu04310; PMID: 23209147";Secreted Signaling;Wnt6 - (Fzd7+Lrp6)
WNT6_FZD8_LRP6;WNT6_FZD8_LRP6;WNT;Wnt6;FZD8_LRP6;WNT agonist;WNT antagonist;WNT activation receptor;WNT inhibition receptor;"KEGG: mmu04310; PMID: 23209147";Secreted Signaling;Wnt6 - (Fzd8+Lrp6)
WNT6_FZD9_LRP6;WNT6_FZD9_LRP6;WNT;Wnt6;FZD9_LRP6;WNT agonist;WNT antagonist;WNT activation receptor;WNT inhibition receptor;"KEGG: mmu04310; PMID: 23209147";Secreted Signaling;Wnt6 - (Fzd9+Lrp6)
WNT7A_FZD1_LRP6;WNT7A_FZD1_LRP6;WNT;Wnt7a;FZD1_LRP6;WNT agonist;WNT antagonist;WNT activation receptor;WNT inhibition receptor;"KEGG: mmu04310; PMID: 23209147";Secreted Signaling;Wnt7a - (Fzd1+Lrp6)
WNT7A_FZD10_LRP6;WNT7A_FZD10_LRP6;WNT;Wnt7a;FZD10_LRP6;WNT agonist;WNT antagonist;WNT activation receptor;WNT inhibition receptor;"KEGG: mmu04310; PMID: 23209147";Secreted Signaling;Wnt7a - (Fzd10+Lrp6)
WNT7A_FZD2_LRP6;WNT7A_FZD2_LRP6;WNT;Wnt7a;FZD2_LRP6;WNT agonist;WNT antagonist;WNT activation receptor;WNT inhibition receptor;"KEGG: mmu04310; PMID: 23209147";Secreted Signaling;Wnt7a - (Fzd2+Lrp6)
WNT7A_FZD3_LRP6;WNT7A_FZD3_LRP6;WNT;Wnt7a;FZD3_LRP6;WNT agonist;WNT antagonist;WNT activation receptor;WNT inhibition receptor;"KEGG: mmu04310; PMID: 23209147";Secreted Signaling;Wnt7a - (Fzd3+Lrp6)
WNT7A_FZD4_LRP6;WNT7A_FZD4_LRP6;WNT;Wnt7a;FZD4_LRP6;WNT agonist;WNT antagonist;WNT activation receptor;WNT inhibition receptor;"KEGG: mmu04310; PMID: 23209147";Secreted Signaling;Wnt7a - (Fzd4+Lrp6)
WNT7A_FZD5_LRP6;WNT7A_FZD5_LRP6;WNT;Wnt7a;FZD5_LRP6;WNT agonist;WNT antagonist;WNT activation receptor;WNT inhibition receptor;"KEGG: mmu04310; PMID: 23209147";Secreted Signaling;Wnt7a - (Fzd5+Lrp6)
WNT7A_FZD6_LRP6;WNT7A_FZD6_LRP6;WNT;Wnt7a;FZD6_LRP6;WNT agonist;WNT antagonist;WNT activation receptor;WNT inhibition receptor;"KEGG: mmu04310; PMID: 23209147";Secreted Signaling;Wnt7a - (Fzd6+Lrp6)
WNT7A_FZD7_LRP6;WNT7A_FZD7_LRP6;WNT;Wnt7a;FZD7_LRP6;WNT agonist;WNT antagonist;WNT activation receptor;WNT inhibition receptor;"KEGG: mmu04310; PMID: 23209147";Secreted Signaling;Wnt7a - (Fzd7+Lrp6)
WNT7A_FZD8_LRP6;WNT7A_FZD8_LRP6;WNT;Wnt7a;FZD8_LRP6;WNT agonist;WNT antagonist;WNT activation receptor;WNT inhibition receptor;"KEGG: mmu04310; PMID: 23209147";Secreted Signaling;Wnt7a - (Fzd8+Lrp6)
WNT7A_FZD9_LRP6;WNT7A_FZD9_LRP6;WNT;Wnt7a;FZD9_LRP6;WNT agonist;WNT antagonist;WNT activation receptor;WNT inhibition receptor;"KEGG: mmu04310; PMID: 23209147";Secreted Signaling;Wnt7a - (Fzd9+Lrp6)
WNT7B_FZD1_LRP6;WNT7B_FZD1_LRP6;WNT;Wnt7b;FZD1_LRP6;WNT agonist;WNT antagonist;WNT activation receptor;WNT inhibition receptor;"KEGG: mmu04310; PMID: 23209147";Secreted Signaling;Wnt7b - (Fzd1+Lrp6)
WNT7B_FZD10_LRP6;WNT7B_FZD10_LRP6;WNT;Wnt7b;FZD10_LRP6;WNT agonist;WNT antagonist;WNT activation receptor;WNT inhibition receptor;"KEGG: mmu04310; PMID: 23209147";Secreted Signaling;Wnt7b - (Fzd10+Lrp6)
WNT7B_FZD2_LRP6;WNT7B_FZD2_LRP6;WNT;Wnt7b;FZD2_LRP6;WNT agonist;WNT antagonist;WNT activation receptor;WNT inhibition receptor;"KEGG: mmu04310; PMID: 23209147";Secreted Signaling;Wnt7b - (Fzd2+Lrp6)
WNT7B_FZD3_LRP6;WNT7B_FZD3_LRP6;WNT;Wnt7b;FZD3_LRP6;WNT agonist;WNT antagonist;WNT activation receptor;WNT inhibition receptor;"KEGG: mmu04310; PMID: 23209147";Secreted Signaling;Wnt7b - (Fzd3+Lrp6)
WNT7B_FZD4_LRP6;WNT7B_FZD4_LRP6;WNT;Wnt7b;FZD4_LRP6;WNT agonist;WNT antagonist;WNT activation receptor;WNT inhibition receptor;"KEGG: mmu04310; PMID: 23209147";Secreted Signaling;Wnt7b - (Fzd4+Lrp6)
WNT7B_FZD5_LRP6;WNT7B_FZD5_LRP6;WNT;Wnt7b;FZD5_LRP6;WNT agonist;WNT antagonist;WNT activation receptor;WNT inhibition receptor;"KEGG: mmu04310; PMID: 23209147";Secreted Signaling;Wnt7b - (Fzd5+Lrp6)
WNT7B_FZD6_LRP6;WNT7B_FZD6_LRP6;WNT;Wnt7b;FZD6_LRP6;WNT agonist;WNT antagonist;WNT activation receptor;WNT inhibition receptor;"KEGG: mmu04310; PMID: 23209147";Secreted Signaling;Wnt7b - (Fzd6+Lrp6)
WNT7B_FZD7_LRP6;WNT7B_FZD7_LRP6;WNT;Wnt7b;FZD7_LRP6;WNT agonist;WNT antagonist;WNT activation receptor;WNT inhibition receptor;"KEGG: mmu04310; PMID: 23209147";Secreted Signaling;Wnt7b - (Fzd7+Lrp6)
WNT7B_FZD8_LRP6;WNT7B_FZD8_LRP6;WNT;Wnt7b;FZD8_LRP6;WNT agonist;WNT antagonist;WNT activation receptor;WNT inhibition receptor;"KEGG: mmu04310; PMID: 23209147";Secreted Signaling;Wnt7b - (Fzd8+Lrp6)
WNT7B_FZD9_LRP6;WNT7B_FZD9_LRP6;WNT;Wnt7b;FZD9_LRP6;WNT agonist;WNT antagonist;WNT activation receptor;WNT inhibition receptor;"KEGG: mmu04310; PMID: 23209147";Secreted Signaling;Wnt7b - (Fzd9+Lrp6)
WNT8A_FZD1_LRP6;WNT8A_FZD1_LRP6;WNT;Wnt8a;FZD1_LRP6;WNT agonist;WNT antagonist;WNT activation receptor;WNT inhibition receptor;"KEGG: mmu04310; PMID: 23209147";Secreted Signaling;Wnt8a - (Fzd1+Lrp6)
WNT8A_FZD10_LRP6;WNT8A_FZD10_LRP6;WNT;Wnt8a;FZD10_LRP6;WNT agonist;WNT antagonist;WNT activation receptor;WNT inhibition receptor;"KEGG: mmu04310; PMID: 23209147";Secreted Signaling;Wnt8a - (Fzd10+Lrp6)
WNT8A_FZD2_LRP6;WNT8A_FZD2_LRP6;WNT;Wnt8a;FZD2_LRP6;WNT agonist;WNT antagonist;WNT activation receptor;WNT inhibition receptor;"KEGG: mmu04310; PMID: 23209147";Secreted Signaling;Wnt8a - (Fzd2+Lrp6)
WNT8A_FZD3_LRP6;WNT8A_FZD3_LRP6;WNT;Wnt8a;FZD3_LRP6;WNT agonist;WNT antagonist;WNT activation receptor;WNT inhibition receptor;"KEGG: mmu04310; PMID: 23209147";Secreted Signaling;Wnt8a - (Fzd3+Lrp6)
WNT8A_FZD4_LRP6;WNT8A_FZD4_LRP6;WNT;Wnt8a;FZD4_LRP6;WNT agonist;WNT antagonist;WNT activation receptor;WNT inhibition receptor;"KEGG: mmu04310; PMID: 23209147";Secreted Signaling;Wnt8a - (Fzd4+Lrp6)
WNT8A_FZD5_LRP6;WNT8A_FZD5_LRP6;WNT;Wnt8a;FZD5_LRP6;WNT agonist;WNT antagonist;WNT activation receptor;WNT inhibition receptor;"KEGG: mmu04310; PMID: 23209147";Secreted Signaling;Wnt8a - (Fzd5+Lrp6)
WNT8A_FZD6_LRP6;WNT8A_FZD6_LRP6;WNT;Wnt8a;FZD6_LRP6;WNT agonist;WNT antagonist;WNT activation receptor;WNT inhibition receptor;"KEGG: mmu04310; PMID: 23209147";Secreted Signaling;Wnt8a - (Fzd6+Lrp6)
WNT8A_FZD7_LRP6;WNT8A_FZD7_LRP6;WNT;Wnt8a;FZD7_LRP6;WNT agonist;WNT antagonist;WNT activation receptor;WNT inhibition receptor;"KEGG: mmu04310; PMID: 23209147";Secreted Signaling;Wnt8a - (Fzd7+Lrp6)
WNT8A_FZD8_LRP6;WNT8A_FZD8_LRP6;WNT;Wnt8a;FZD8_LRP6;WNT agonist;WNT antagonist;WNT activation receptor;WNT inhibition receptor;"KEGG: mmu04310; PMID: 23209147";Secreted Signaling;Wnt8a - (Fzd8+Lrp6)
WNT8A_FZD9_LRP6;WNT8A_FZD9_LRP6;WNT;Wnt8a;FZD9_LRP6;WNT agonist;WNT antagonist;WNT activation receptor;WNT inhibition receptor;"KEGG: mmu04310; PMID: 23209147";Secreted Signaling;Wnt8a - (Fzd9+Lrp6)
WNT8B_FZD1_LRP6;WNT8B_FZD1_LRP6;WNT;Wnt8b;FZD1_LRP6;WNT agonist;WNT antagonist;WNT activation receptor;WNT inhibition receptor;"KEGG: mmu04310; PMID: 23209147";Secreted Signaling;Wnt8b - (Fzd1+Lrp6)
WNT8B_FZD10_LRP6;WNT8B_FZD10_LRP6;WNT;Wnt8b;FZD10_LRP6;WNT agonist;WNT antagonist;WNT activation receptor;WNT inhibition receptor;"KEGG: mmu04310; PMID: 23209147";Secreted Signaling;Wnt8b - (Fzd10+Lrp6)
WNT8B_FZD2_LRP6;WNT8B_FZD2_LRP6;WNT;Wnt8b;FZD2_LRP6;WNT agonist;WNT antagonist;WNT activation receptor;WNT inhibition receptor;"KEGG: mmu04310; PMID: 23209147";Secreted Signaling;Wnt8b - (Fzd2+Lrp6)
WNT8B_FZD3_LRP6;WNT8B_FZD3_LRP6;WNT;Wnt8b;FZD3_LRP6;WNT agonist;WNT antagonist;WNT activation receptor;WNT inhibition receptor;"KEGG: mmu04310; PMID: 23209147";Secreted Signaling;Wnt8b - (Fzd3+Lrp6)
WNT8B_FZD4_LRP6;WNT8B_FZD4_LRP6;WNT;Wnt8b;FZD4_LRP6;WNT agonist;WNT antagonist;WNT activation receptor;WNT inhibition receptor;"KEGG: mmu04310; PMID: 23209147";Secreted Signaling;Wnt8b - (Fzd4+Lrp6)
WNT8B_FZD5_LRP6;WNT8B_FZD5_LRP6;WNT;Wnt8b;FZD5_LRP6;WNT agonist;WNT antagonist;WNT activation receptor;WNT inhibition receptor;"KEGG: mmu04310; PMID: 23209147";Secreted Signaling;Wnt8b - (Fzd5+Lrp6)
WNT8B_FZD6_LRP6;WNT8B_FZD6_LRP6;WNT;Wnt8b;FZD6_LRP6;WNT agonist;WNT antagonist;WNT activation receptor;WNT inhibition receptor;"KEGG: mmu04310; PMID: 23209147";Secreted Signaling;Wnt8b - (Fzd6+Lrp6)
WNT8B_FZD7_LRP6;WNT8B_FZD7_LRP6;WNT;Wnt8b;FZD7_LRP6;WNT agonist;WNT antagonist;WNT activation receptor;WNT inhibition receptor;"KEGG: mmu04310; PMID: 23209147";Secreted Signaling;Wnt8b - (Fzd7+Lrp6)
WNT8B_FZD8_LRP6;WNT8B_FZD8_LRP6;WNT;Wnt8b;FZD8_LRP6;WNT agonist;WNT antagonist;WNT activation receptor;WNT inhibition receptor;"KEGG: mmu04310; PMID: 23209147";Secreted Signaling;Wnt8b - (Fzd8+Lrp6)
WNT8B_FZD9_LRP6;WNT8B_FZD9_LRP6;WNT;Wnt8b;FZD9_LRP6;WNT agonist;WNT antagonist;WNT activation receptor;WNT inhibition receptor;"KEGG: mmu04310; PMID: 23209147";Secreted Signaling;Wnt8b - (Fzd9+Lrp6)
WNT9A_FZD1_LRP6;WNT9A_FZD1_LRP6;WNT;Wnt9a;FZD1_LRP6;WNT agonist;WNT antagonist;WNT activation receptor;WNT inhibition receptor;"KEGG: mmu04310; PMID: 23209147";Secreted Signaling;Wnt9a - (Fzd1+Lrp6)
WNT9A_FZD10_LRP6;WNT9A_FZD10_LRP6;WNT;Wnt9a;FZD10_LRP6;WNT agonist;WNT antagonist;WNT activation receptor;WNT inhibition receptor;"KEGG: mmu04310; PMID: 23209147";Secreted Signaling;Wnt9a - (Fzd10+Lrp6)
WNT9A_FZD2_LRP6;WNT9A_FZD2_LRP6;WNT;Wnt9a;FZD2_LRP6;WNT agonist;WNT antagonist;WNT activation receptor;WNT inhibition receptor;"KEGG: mmu04310; PMID: 23209147";Secreted Signaling;Wnt9a - (Fzd2+Lrp6)
WNT9A_FZD3_LRP6;WNT9A_FZD3_LRP6;WNT;Wnt9a;FZD3_LRP6;WNT agonist;WNT antagonist;WNT activation receptor;WNT inhibition receptor;"KEGG: mmu04310; PMID: 23209147";Secreted Signaling;Wnt9a - (Fzd3+Lrp6)
WNT9A_FZD4_LRP6;WNT9A_FZD4_LRP6;WNT;Wnt9a;FZD4_LRP6;WNT agonist;WNT antagonist;WNT activation receptor;WNT inhibition receptor;"KEGG: mmu04310; PMID: 23209147";Secreted Signaling;Wnt9a - (Fzd4+Lrp6)
WNT9A_FZD5_LRP6;WNT9A_FZD5_LRP6;WNT;Wnt9a;FZD5_LRP6;WNT agonist;WNT antagonist;WNT activation receptor;WNT inhibition receptor;"KEGG: mmu04310; PMID: 23209147";Secreted Signaling;Wnt9a - (Fzd5+Lrp6)
WNT9A_FZD6_LRP6;WNT9A_FZD6_LRP6;WNT;Wnt9a;FZD6_LRP6;WNT agonist;WNT antagonist;WNT activation receptor;WNT inhibition receptor;"KEGG: mmu04310; PMID: 23209147";Secreted Signaling;Wnt9a - (Fzd6+Lrp6)
WNT9A_FZD7_LRP6;WNT9A_FZD7_LRP6;WNT;Wnt9a;FZD7_LRP6;WNT agonist;WNT antagonist;WNT activation receptor;WNT inhibition receptor;"KEGG: mmu04310; PMID: 23209147";Secreted Signaling;Wnt9a - (Fzd7+Lrp6)
WNT9A_FZD8_LRP6;WNT9A_FZD8_LRP6;WNT;Wnt9a;FZD8_LRP6;WNT agonist;WNT antagonist;WNT activation receptor;WNT inhibition receptor;"KEGG: mmu04310; PMID: 23209147";Secreted Signaling;Wnt9a - (Fzd8+Lrp6)
WNT9A_FZD9_LRP6;WNT9A_FZD9_LRP6;WNT;Wnt9a;FZD9_LRP6;WNT agonist;WNT antagonist;WNT activation receptor;WNT inhibition receptor;"KEGG: mmu04310; PMID: 23209147";Secreted Signaling;Wnt9a - (Fzd9+Lrp6)
WNT9B_FZD1_LRP6;WNT9B_FZD1_LRP6;WNT;Wnt9b;FZD1_LRP6;WNT agonist;WNT antagonist;WNT activation receptor;WNT inhibition receptor;"KEGG: mmu04310; PMID: 23209147";Secreted Signaling;Wnt9b - (Fzd1+Lrp6)
WNT9B_FZD10_LRP6;WNT9B_FZD10_LRP6;WNT;Wnt9b;FZD10_LRP6;WNT agonist;WNT antagonist;WNT activation receptor;WNT inhibition receptor;"KEGG: mmu04310; PMID: 23209147";Secreted Signaling;Wnt9b - (Fzd10+Lrp6)
WNT9B_FZD2_LRP6;WNT9B_FZD2_LRP6;WNT;Wnt9b;FZD2_LRP6;WNT agonist;WNT antagonist;WNT activation receptor;WNT inhibition receptor;"KEGG: mmu04310; PMID: 23209147";Secreted Signaling;Wnt9b - (Fzd2+Lrp6)
WNT9B_FZD3_LRP6;WNT9B_FZD3_LRP6;WNT;Wnt9b;FZD3_LRP6;WNT agonist;WNT antagonist;WNT activation receptor;WNT inhibition receptor;"KEGG: mmu04310; PMID: 23209147";Secreted Signaling;Wnt9b - (Fzd3+Lrp6)
WNT9B_FZD4_LRP6;WNT9B_FZD4_LRP6;WNT;Wnt9b;FZD4_LRP6;WNT agonist;WNT antagonist;WNT activation receptor;WNT inhibition receptor;"KEGG: mmu04310; PMID: 23209147";Secreted Signaling;Wnt9b - (Fzd4+Lrp6)
WNT9B_FZD5_LRP6;WNT9B_FZD5_LRP6;WNT;Wnt9b;FZD5_LRP6;WNT agonist;WNT antagonist;WNT activation receptor;WNT inhibition receptor;"KEGG: mmu04310; PMID: 23209147";Secreted Signaling;Wnt9b - (Fzd5+Lrp6)
WNT9B_FZD6_LRP6;WNT9B_FZD6_LRP6;WNT;Wnt9b;FZD6_LRP6;WNT agonist;WNT antagonist;WNT activation receptor;WNT inhibition receptor;"KEGG: mmu04310; PMID: 23209147";Secreted Signaling;Wnt9b - (Fzd6+Lrp6)
WNT9B_FZD7_LRP6;WNT9B_FZD7_LRP6;WNT;Wnt9b;FZD7_LRP6;WNT agonist;WNT antagonist;WNT activation receptor;WNT inhibition receptor;"KEGG: mmu04310; PMID: 23209147";Secreted Signaling;Wnt9b - (Fzd7+Lrp6)
WNT9B_FZD8_LRP6;WNT9B_FZD8_LRP6;WNT;Wnt9b;FZD8_LRP6;WNT agonist;WNT antagonist;WNT activation receptor;WNT inhibition receptor;"KEGG: mmu04310; PMID: 23209147";Secreted Signaling;Wnt9b - (Fzd8+Lrp6)
WNT9B_FZD9_LRP6;WNT9B_FZD9_LRP6;WNT;Wnt9b;FZD9_LRP6;WNT agonist;WNT antagonist;WNT activation receptor;WNT inhibition receptor;"KEGG: mmu04310; PMID: 23209147";Secreted Signaling;Wnt9b - (Fzd9+Lrp6)
WNT5A_FZD1;WNT5A_FZD1;ncWNT;Wnt5a;Fzd1;;;ncWNT activation receptor;;KEGG: mmu04310;Secreted Signaling;Wnt5a - Fzd1
WNT5A_FZD10;WNT5A_FZD10;ncWNT;Wnt5a;Fzd10;;;ncWNT activation receptor;;KEGG: mmu04310;Secreted Signaling;Wnt5a - Fzd10
WNT5A_FZD2;WNT5A_FZD2;ncWNT;Wnt5a;Fzd2;;;ncWNT activation receptor;;KEGG: mmu04310;Secreted Signaling;Wnt5a - Fzd2
WNT5A_FZD3;WNT5A_FZD3;ncWNT;Wnt5a;Fzd3;;;ncWNT activation receptor;;KEGG: mmu04310;Secreted Signaling;Wnt5a - Fzd3
WNT5A_FZD4;WNT5A_FZD4;ncWNT;Wnt5a;Fzd4;;;ncWNT activation receptor;;KEGG: mmu04310;Secreted Signaling;Wnt5a - Fzd4
WNT5A_FZD5;WNT5A_FZD5;ncWNT;Wnt5a;Fzd5;;;ncWNT activation receptor;;KEGG: mmu04310;Secreted Signaling;Wnt5a - Fzd5
WNT5A_FZD6;WNT5A_FZD6;ncWNT;Wnt5a;Fzd6;;;ncWNT activation receptor;;KEGG: mmu04310;Secreted Signaling;Wnt5a - Fzd6
WNT5A_FZD7;WNT5A_FZD7;ncWNT;Wnt5a;Fzd7;;;ncWNT activation receptor;;KEGG: mmu04310;Secreted Signaling;Wnt5a - Fzd7
WNT5A_FZD8;WNT5A_FZD8;ncWNT;Wnt5a;Fzd8;;;ncWNT activation receptor;;KEGG: mmu04310;Secreted Signaling;Wnt5a - Fzd8
WNT5A_FZD9;WNT5A_FZD9;ncWNT;Wnt5a;Fzd9;;;ncWNT activation receptor;;KEGG: mmu04310;Secreted Signaling;Wnt5a - Fzd9
WNT5A_MCAM;WNT5A_MCAM;ncWNT;Wnt5a;Mcam;;;;;PMID: 24335906;Secreted Signaling;Wnt5a - Mcam
WNT5B_FZD1;WNT5B_FZD1;ncWNT;Wnt5b;Fzd1;;;ncWNT activation receptor;;KEGG: mmu04310;Secreted Signaling;Wnt5b - Fzd1
WNT5B_FZD10;WNT5B_FZD10;ncWNT;Wnt5b;Fzd10;;;ncWNT activation receptor;;KEGG: mmu04310;Secreted Signaling;Wnt5b - Fzd10
WNT5B_FZD2;WNT5B_FZD2;ncWNT;Wnt5b;Fzd2;;;ncWNT activation receptor;;KEGG: mmu04310;Secreted Signaling;Wnt5b - Fzd2
WNT5B_FZD3;WNT5B_FZD3;ncWNT;Wnt5b;Fzd3;;;ncWNT activation receptor;;KEGG: mmu04310;Secreted Signaling;Wnt5b - Fzd3
WNT5B_FZD4;WNT5B_FZD4;ncWNT;Wnt5b;Fzd4;;;ncWNT activation receptor;;KEGG: mmu04310;Secreted Signaling;Wnt5b - Fzd4
WNT5B_FZD5;WNT5B_FZD5;ncWNT;Wnt5b;Fzd5;;;ncWNT activation receptor;;KEGG: mmu04310;Secreted Signaling;Wnt5b - Fzd5
WNT5B_FZD6;WNT5B_FZD6;ncWNT;Wnt5b;Fzd6;;;ncWNT activation receptor;;KEGG: mmu04310;Secreted Signaling;Wnt5b - Fzd6
WNT5B_FZD7;WNT5B_FZD7;ncWNT;Wnt5b;Fzd7;;;ncWNT activation receptor;;KEGG: mmu04310;Secreted Signaling;Wnt5b - Fzd7
WNT5B_FZD8;WNT5B_FZD8;ncWNT;Wnt5b;Fzd8;;;ncWNT activation receptor;;KEGG: mmu04310;Secreted Signaling;Wnt5b - Fzd8
WNT5B_FZD9;WNT5B_FZD9;ncWNT;Wnt5b;Fzd9;;;ncWNT activation receptor;;KEGG: mmu04310;Secreted Signaling;Wnt5b - Fzd9
WNT11_FZD1;WNT11_FZD1;ncWNT;Wnt11;Fzd1;;;ncWNT activation receptor;;KEGG: mmu04310;Secreted Signaling;Wnt11 - Fzd1
WNT11_FZD10;WNT11_FZD10;ncWNT;Wnt11;Fzd10;;;ncWNT activation receptor;;KEGG: mmu04310;Secreted Signaling;Wnt11 - Fzd10
WNT11_FZD2;WNT11_FZD2;ncWNT;Wnt11;Fzd2;;;ncWNT activation receptor;;KEGG: mmu04310;Secreted Signaling;Wnt11 - Fzd2
WNT11_FZD3;WNT11_FZD3;ncWNT;Wnt11;Fzd3;;;ncWNT activation receptor;;KEGG: mmu04310;Secreted Signaling;Wnt11 - Fzd3
WNT11_FZD4;WNT11_FZD4;ncWNT;Wnt11;Fzd4;;;ncWNT activation receptor;;KEGG: mmu04310;Secreted Signaling;Wnt11 - Fzd4
WNT11_FZD5;WNT11_FZD5;ncWNT;Wnt11;Fzd5;;;ncWNT activation receptor;;KEGG: mmu04310;Secreted Signaling;Wnt11 - Fzd5
WNT11_FZD6;WNT11_FZD6;ncWNT;Wnt11;Fzd6;;;ncWNT activation receptor;;KEGG: mmu04310;Secreted Signaling;Wnt11 - Fzd6
WNT11_FZD7;WNT11_FZD7;ncWNT;Wnt11;Fzd7;;;ncWNT activation receptor;;KEGG: mmu04310;Secreted Signaling;Wnt11 - Fzd7
WNT11_FZD8;WNT11_FZD8;ncWNT;Wnt11;Fzd8;;;ncWNT activation receptor;;KEGG: mmu04310;Secreted Signaling;Wnt11 - Fzd8
WNT11_FZD9;WNT11_FZD9;ncWNT;Wnt11;Fzd9;;;ncWNT activation receptor;;KEGG: mmu04310;Secreted Signaling;Wnt11 - Fzd9
EGF_EGFR;EGF_EGFR;EGF;Egf;Egfr;;;;;KEGG: mmu04012;Secreted Signaling;Egf - Egfr
EGF_EGFR_ERBB2;EGF_EGFR_ERBB2;EGF;Egf;EGFR_ERBB2;;;;;KEGG: mmu04012;Secreted Signaling;Egf - (Egfr+Erbb2)
TGFA_EGFR;TGFA_EGFR;EGF;Tgfa;Egfr;;;;;KEGG: mmu04012;Secreted Signaling;Tgfa - Egfr
TGFA_EGFR_ERBB2;TGFA_EGFR_ERBB2;EGF;Tgfa;EGFR_ERBB2;;;;;KEGG: mmu04012;Secreted Signaling;Tgfa - (Egfr+Erbb2)
AREG_EGFR;AREG_EGFR;EGF;Areg;Egfr;;;;;KEGG: mmu04012;Secreted Signaling;Areg - Egfr
AREG_EGFR_ERBB2;AREG_EGFR_ERBB2;EGF;Areg;EGFR_ERBB2;;;;;KEGG: mmu04012;Secreted Signaling;Areg - (Egfr+Erbb2)
BTC_EGFR;BTC_EGFR;EGF;Btc;Egfr;;;;;KEGG: mmu04012;Secreted Signaling;Btc - Egfr
BTC_EGFR_ERBB2;BTC_EGFR_ERBB2;EGF;Btc;EGFR_ERBB2;;;;;KEGG: mmu04012;Secreted Signaling;Btc - (Egfr+Erbb2)
BTC_ERBB4;BTC_ERBB4;EGF;Btc;Erbb4;;;;;KEGG: mmu04012;Secreted Signaling;Btc - Erbb4
BTC_ERBB2_ERBB4;BTC_ERBB2_ERBB4;EGF;Btc;ERBB2_ERBB4;;;;;KEGG: mmu04012;Secreted Signaling;Btc - (Erbb2+Erbb4)
HBEGF_EGFR;HBEGF_EGFR;EGF;Hbegf;Egfr;;;;;KEGG: mmu04012;Secreted Signaling;Hbegf - Egfr
HBEGF_EGFR_ERBB2;HBEGF_EGFR_ERBB2;EGF;Hbegf;EGFR_ERBB2;;;;;KEGG: mmu04012;Secreted Signaling;Hbegf - (Egfr+Erbb2)
HBEGF_ERBB4;HBEGF_ERBB4;EGF;Hbegf;Erbb4;;;;;KEGG: mmu04012;Secreted Signaling;Hbegf - Erbb4
HBEGF_ERBB2_ERBB4;HBEGF_ERBB2_ERBB4;EGF;Hbegf;ERBB2_ERBB4;;;;;KEGG: mmu04012;Secreted Signaling;Hbegf - (Erbb2+Erbb4)
EREG_EGFR;EREG_EGFR;EGF;Ereg;Egfr;;;;;KEGG: mmu04012;Secreted Signaling;Ereg - Egfr
EREG_EGFR_ERBB2;EREG_EGFR_ERBB2;EGF;Ereg;EGFR_ERBB2;;;;;KEGG: mmu04012;Secreted Signaling;Ereg - (Egfr+Erbb2)
EREG_ERBB4;EREG_ERBB4;EGF;Ereg;Erbb4;;;;;KEGG: mmu04012;Secreted Signaling;Ereg - Erbb4
EREG_ERBB2_ERBB4;EREG_ERBB2_ERBB4;EGF;Ereg;ERBB2_ERBB4;;;;;KEGG: mmu04012;Secreted Signaling;Ereg - (Erbb2+Erbb4)
NRG1_ERBB2_ERBB3;NRG1_ERBB2_ERBB3;NRG;Nrg1;ERBB2_ERBB3;;;;;KEGG: mmu04012;Secreted Signaling;Nrg1 - (Erbb2+Erbb3)
NRG1_ERBB4;NRG1_ERBB4;NRG;Nrg1;Erbb4;;;;;KEGG: mmu04012;Secreted Signaling;Nrg1 - Erbb4
NRG1_ERBB2_ERBB4;NRG1_ERBB2_ERBB4;NRG;Nrg1;ERBB2_ERBB4;;;;;KEGG: mmu04012;Secreted Signaling;Nrg1 - (Erbb2+Erbb4)
NRG2_ERBB2_ERBB3;NRG2_ERBB2_ERBB3;NRG;Nrg2;ERBB2_ERBB3;;;;;KEGG: mmu04012;Secreted Signaling;Nrg2 - (Erbb2+Erbb3)
NRG2_ERBB4;NRG2_ERBB4;NRG;Nrg2;Erbb4;;;;;KEGG: mmu04012;Secreted Signaling;Nrg2 - Erbb4
NRG2_ERBB2_ERBB4;NRG2_ERBB2_ERBB4;NRG;Nrg2;ERBB2_ERBB4;;;;;KEGG: mmu04012;Secreted Signaling;Nrg2 - (Erbb2+Erbb4)
NRG3_ERBB4;NRG3_ERBB4;NRG;Nrg3;Erbb4;;;;;KEGG: mmu04012;Secreted Signaling;Nrg3 - Erbb4
NRG3_ERBB2_ERBB4;NRG3_ERBB2_ERBB4;NRG;Nrg3;ERBB2_ERBB4;;;;;KEGG: mmu04012;Secreted Signaling;Nrg3 - (Erbb2+Erbb4)
NRG4_ERBB4;NRG4_ERBB4;NRG;Nrg4;Erbb4;;;;;KEGG: mmu04012;Secreted Signaling;Nrg4 - Erbb4
NRG4_ERBB2_ERBB4;NRG4_ERBB2_ERBB4;NRG;Nrg4;ERBB2_ERBB4;;;;;KEGG: mmu04012;Secreted Signaling;Nrg4 - (Erbb2+Erbb4)
NRG1_ITGAV_ITGB3;NRG1_ITGAV_ITGB3;NRG;Nrg1;ITGAV_ITGB3;;;;;PMID: 20682778;Secreted Signaling;Nrg1 - (Itgav+Itgb3)
FGF1_FGFR1;FGF1_FGFR1;FGF;Fgf1;Fgfr1;;;;FGF inhibition receptor;PMC: 4393358;Secreted Signaling;Fgf1 - Fgfr1
FGF1_FGFR2;FGF1_FGFR2;FGF;Fgf1;Fgfr2;;;;FGF inhibition receptor;PMC: 4393358;Secreted Signaling;Fgf1 - Fgfr2
FGF1_FGFR3;FGF1_FGFR3;FGF;Fgf1;Fgfr3;;;;FGF inhibition receptor;PMC: 4393358;Secreted Signaling;Fgf1 - Fgfr3
FGF1_FGFR4;FGF1_FGFR4;FGF;Fgf1;Fgfr4;;;;FGF inhibition receptor;PMC: 4393358;Secreted Signaling;Fgf1 - Fgfr4
FGF2_FGFR1;FGF2_FGFR1;FGF;Fgf2;Fgfr1;;;;FGF inhibition receptor;PMC: 4393358;Secreted Signaling;Fgf2 - Fgfr1
FGF2_FGFR2;FGF2_FGFR2;FGF;Fgf2;Fgfr2;;;;FGF inhibition receptor;PMC: 4393358;Secreted Signaling;Fgf2 - Fgfr2
FGF2_FGFR3;FGF2_FGFR3;FGF;Fgf2;Fgfr3;;;;FGF inhibition receptor;PMC: 4393358;Secreted Signaling;Fgf2 - Fgfr3
FGF2_FGFR4;FGF2_FGFR4;FGF;Fgf2;Fgfr4;;;;FGF inhibition receptor;PMC: 4393358;Secreted Signaling;Fgf2 - Fgfr4
FGF4_FGFR1;FGF4_FGFR1;FGF;Fgf4;Fgfr1;;;;FGF inhibition receptor;PMC: 4393358;Secreted Signaling;Fgf4 - Fgfr1
FGF4_FGFR2;FGF4_FGFR2;FGF;Fgf4;Fgfr2;;;;FGF inhibition receptor;PMC: 4393358;Secreted Signaling;Fgf4 - Fgfr2
FGF4_FGFR3;FGF4_FGFR3;FGF;Fgf4;Fgfr3;;;;FGF inhibition receptor;PMC: 4393358;Secreted Signaling;Fgf4 - Fgfr3
FGF4_FGFR4;FGF4_FGFR4;FGF;Fgf4;Fgfr4;;;;FGF inhibition receptor;PMC: 4393358;Secreted Signaling;Fgf4 - Fgfr4
FGF5_FGFR1;FGF5_FGFR1;FGF;Fgf5;Fgfr1;;;;FGF inhibition receptor;PMC: 4393358;Secreted Signaling;Fgf5 - Fgfr1
FGF5_FGFR2;FGF5_FGFR2;FGF;Fgf5;Fgfr2;;;;FGF inhibition receptor;PMC: 4393358;Secreted Signaling;Fgf5 - Fgfr2
FGF5_FGFR3;FGF5_FGFR3;FGF;Fgf5;Fgfr3;;;;FGF inhibition receptor;PMC: 4393358;Secreted Signaling;Fgf5 - Fgfr3
FGF5_FGFR4;FGF5_FGFR4;FGF;Fgf5;Fgfr4;;;;FGF inhibition receptor;PMC: 4393358;Secreted Signaling;Fgf5 - Fgfr4
FGF6_FGFR1;FGF6_FGFR1;FGF;Fgf6;Fgfr1;;;;FGF inhibition receptor;PMC: 4393358;Secreted Signaling;Fgf6 - Fgfr1
FGF6_FGFR2;FGF6_FGFR2;FGF;Fgf6;Fgfr2;;;;FGF inhibition receptor;PMC: 4393358;Secreted Signaling;Fgf6 - Fgfr2
FGF6_FGFR3;FGF6_FGFR3;FGF;Fgf6;Fgfr3;;;;FGF inhibition receptor;PMC: 4393358;Secreted Signaling;Fgf6 - Fgfr3
FGF6_FGFR4;FGF6_FGFR4;FGF;Fgf6;Fgfr4;;;;FGF inhibition receptor;PMC: 4393358;Secreted Signaling;Fgf6 - Fgfr4
FGF7_FGFR1;FGF7_FGFR1;FGF;Fgf7;Fgfr1;;;;FGF inhibition receptor;PMC: 4393358;Secreted Signaling;Fgf7 - Fgfr1
FGF7_FGFR2;FGF7_FGFR2;FGF;Fgf7;Fgfr2;;;;FGF inhibition receptor;PMC: 4393358;Secreted Signaling;Fgf7 - Fgfr2
FGF3_FGFR1;FGF3_FGFR1;FGF;Fgf3;Fgfr1;;;;FGF inhibition receptor;PMC: 4393358;Secreted Signaling;Fgf3 - Fgfr1
FGF3_FGFR2;FGF3_FGFR2;FGF;Fgf3;Fgfr2;;;;FGF inhibition receptor;PMC: 4393358;Secreted Signaling;Fgf3 - Fgfr2
FGF10_FGFR1;FGF10_FGFR1;FGF;Fgf10;Fgfr1;;;;FGF inhibition receptor;PMC: 4393358;Secreted Signaling;Fgf10 - Fgfr1
FGF10_FGFR2;FGF10_FGFR2;FGF;Fgf10;Fgfr2;;;;FGF inhibition receptor;PMC: 4393358;Secreted Signaling;Fgf10 - Fgfr2
FGF22_FGFR2;FGF22_FGFR2;FGF;Fgf22;Fgfr2;;;;FGF inhibition receptor;PMC: 4393358;Secreted Signaling;Fgf22 - Fgfr2
FGF8_FGFR1;FGF8_FGFR1;FGF;Fgf8;Fgfr1;;;;FGF inhibition receptor;PMC: 4393358;Secreted Signaling;Fgf8 - Fgfr1
FGF8_FGFR2;FGF8_FGFR2;FGF;Fgf8;Fgfr2;;;;FGF inhibition receptor;PMC: 4393358;Secreted Signaling;Fgf8 - Fgfr2
FGF8_FGFR3;FGF8_FGFR3;FGF;Fgf8;Fgfr3;;;;FGF inhibition receptor;PMC: 4393358;Secreted Signaling;Fgf8 - Fgfr3
FGF8_FGFR4;FGF8_FGFR4;FGF;Fgf8;Fgfr4;;;;FGF inhibition receptor;PMC: 4393358;Secreted Signaling;Fgf8 - Fgfr4
FGF17_FGFR1;FGF17_FGFR1;FGF;Fgf17;Fgfr1;;;;FGF inhibition receptor;PMC: 4393358;Secreted Signaling;Fgf17 - Fgfr1
FGF17_FGFR2;FGF17_FGFR2;FGF;Fgf17;Fgfr2;;;;FGF inhibition receptor;PMC: 4393358;Secreted Signaling;Fgf17 - Fgfr2
FGF17_FGFR3;FGF17_FGFR3;FGF;Fgf17;Fgfr3;;;;FGF inhibition receptor;PMC: 4393358;Secreted Signaling;Fgf17 - Fgfr3
FGF17_FGFR4;FGF17_FGFR4;FGF;Fgf17;Fgfr4;;;;FGF inhibition receptor;PMC: 4393358;Secreted Signaling;Fgf17 - Fgfr4
FGF18_FGFR1;FGF18_FGFR1;FGF;Fgf18;Fgfr1;;;;FGF inhibition receptor;PMC: 4393358;Secreted Signaling;Fgf18 - Fgfr1
FGF18_FGFR2;FGF18_FGFR2;FGF;Fgf18;Fgfr2;;;;FGF inhibition receptor;PMC: 4393358;Secreted Signaling;Fgf18 - Fgfr2
FGF18_FGFR3;FGF18_FGFR3;FGF;Fgf18;Fgfr3;;;;FGF inhibition receptor;PMC: 4393358;Secreted Signaling;Fgf18 - Fgfr3
FGF18_FGFR4;FGF18_FGFR4;FGF;Fgf18;Fgfr4;;;;FGF inhibition receptor;PMC: 4393358;Secreted Signaling;Fgf18 - Fgfr4
FGF9_FGFR1;FGF9_FGFR1;FGF;Fgf9;Fgfr1;;;;FGF inhibition receptor;PMC: 4393358;Secreted Signaling;Fgf9 - Fgfr1
FGF9_FGFR2;FGF9_FGFR2;FGF;Fgf9;Fgfr2;;;;FGF inhibition receptor;PMC: 4393358;Secreted Signaling;Fgf9 - Fgfr2
FGF9_FGFR3;FGF9_FGFR3;FGF;Fgf9;Fgfr3;;;;FGF inhibition receptor;PMC: 4393358;Secreted Signaling;Fgf9 - Fgfr3
FGF9_FGFR4;FGF9_FGFR4;FGF;Fgf9;Fgfr4;;;;FGF inhibition receptor;PMC: 4393358;Secreted Signaling;Fgf9 - Fgfr4
FGF20_FGFR1;FGF20_FGFR1;FGF;Fgf20;Fgfr1;;;;FGF inhibition receptor;PMC: 4393358;Secreted Signaling;Fgf20 - Fgfr1
FGF20_FGFR2;FGF20_FGFR2;FGF;Fgf20;Fgfr2;;;;FGF inhibition receptor;PMC: 4393358;Secreted Signaling;Fgf20 - Fgfr2
FGF20_FGFR3;FGF20_FGFR3;FGF;Fgf20;Fgfr3;;;;FGF inhibition receptor;PMC: 4393358;Secreted Signaling;Fgf20 - Fgfr3
FGF20_FGFR4;FGF20_FGFR4;FGF;Fgf20;Fgfr4;;;;FGF inhibition receptor;PMC: 4393358;Secreted Signaling;Fgf20 - Fgfr4
FGF16_FGFR1;FGF16_FGFR1;FGF;Fgf16;Fgfr1;;;;FGF inhibition receptor;PMC: 4393358;Secreted Signaling;Fgf16 - Fgfr1
FGF16_FGFR2;FGF16_FGFR2;FGF;Fgf16;Fgfr2;;;;FGF inhibition receptor;PMC: 4393358;Secreted Signaling;Fgf16 - Fgfr2
FGF16_FGFR3;FGF16_FGFR3;FGF;Fgf16;Fgfr3;;;;FGF inhibition receptor;PMC: 4393358;Secreted Signaling;Fgf16 - Fgfr3
FGF16_FGFR4;FGF16_FGFR4;FGF;Fgf16;Fgfr4;;;;FGF inhibition receptor;PMC: 4393358;Secreted Signaling;Fgf16 - Fgfr4
FGF15_FGFR1;FGF15_FGFR1;FGF;Fgf15;Fgfr1;;;FGF activation receptor 2;;PMC: 4393358;Secreted Signaling;Fgf15 - Fgfr1
FGF15_FGFR2;FGF15_FGFR2;FGF;Fgf15;Fgfr2;;;FGF activation receptor 2;;PMC: 4393358;Secreted Signaling;Fgf15 - Fgfr2
FGF15_FGFR3;FGF15_FGFR3;FGF;Fgf15;Fgfr3;;;FGF activation receptor 2;;PMC: 4393358;Secreted Signaling;Fgf15 - Fgfr3
FGF15_FGFR4;FGF15_FGFR4;FGF;Fgf15;Fgfr4;;;FGF activation receptor 2;;PMC: 4393358;Secreted Signaling;Fgf15 - Fgfr4
FGF21_FGFR1;FGF21_FGFR1;FGF;Fgf21;Fgfr1;;;FGF activation receptor 2;;PMC: 4393358;Secreted Signaling;Fgf21 - Fgfr1
FGF21_FGFR3;FGF21_FGFR3;FGF;Fgf21;Fgfr3;;;FGF activation receptor 2;;PMC: 4393358;Secreted Signaling;Fgf21 - Fgfr3
FGF23_FGFR1;FGF23_FGFR1;FGF;Fgf23;Fgfr1;;;FGF activation receptor 3;;PMC: 4393358;Secreted Signaling;Fgf23 - Fgfr1
FGF23_FGFR3;FGF23_FGFR3;FGF;Fgf23;Fgfr3;;;FGF activation receptor 3;;PMC: 4393358;Secreted Signaling;Fgf23 - Fgfr3
FGF23_FGFR4;FGF23_FGFR4;FGF;Fgf23;Fgfr4;;;FGF activation receptor 3;;PMC: 4393358;Secreted Signaling;Fgf23 - Fgfr4
PDGFA_PDGFRA;PDGFA_PDGFRA;PDGF;Pdgfa;Pdgfra;;PDGF antagonist;;;PMID: 15207812;Secreted Signaling;Pdgfa - Pdgfra
PDGFA_PDGFRB;PDGFA_PDGFRB;PDGF;Pdgfa;Pdgfrb;;PDGF antagonist;;;PMID: 15207812;Secreted Signaling;Pdgfa - Pdgfrb
PDGFB_PDGFRA;PDGFB_PDGFRA;PDGF;Pdgfb;Pdgfra;;PDGF antagonist;;;PMID: 15207812;Secreted Signaling;Pdgfb - Pdgfra
PDGFB_PDGFRB;PDGFB_PDGFRB;PDGF;Pdgfb;Pdgfrb;;PDGF antagonist;;;PMID: 15207812;Secreted Signaling;Pdgfb - Pdgfrb
PDGFC_PDGFRA;PDGFC_PDGFRA;PDGF;Pdgfc;Pdgfra;;PDGF antagonist;;;PMID: 15207812;Secreted Signaling;Pdgfc - Pdgfra
PDGFD_PDGFRB;PDGFD_PDGFRB;PDGF;Pdgfd;Pdgfrb;;PDGF antagonist;;;PMID: 15207812;Secreted Signaling;Pdgfd - Pdgfrb
VEGFA_VEGFR1;VEGFA_VEGFR1;VEGF;Vegfa;Flt1;;;;;"KEGG: mmu04370; PMID: 16633338";Secreted Signaling;Vegfa - Vegfr1
VEGFA_VEGFR2;VEGFA_VEGFR2;VEGF;Vegfa;Kdr;;;VEGF activation receptor;;"KEGG: mmu04370; PMID: 16633338";Secreted Signaling;Vegfa - Vegfr2
VEGFB_VEGFR1;VEGFB_VEGFR1;VEGF;Vegfb;Flt1;;;;;"KEGG: mmu04370; PMID: 16633338";Secreted Signaling;Vegfb - Vegfr1
VEGFC_VEGFR3;VEGFC_VEGFR3;VEGF;Vegfc;Flt4;;;;;"KEGG: mmu04370; PMID: 16633338";Secreted Signaling;Vegfc - Vegfr3
VEGFC_VEGFR2;VEGFC_VEGFR2;VEGF;Vegfc;Kdr;;;VEGF activation receptor;;"KEGG: mmu04370; PMID: 16633338";Secreted Signaling;Vegfc - Vegfr2
VEGFD_VEGFR3;VEGFD_VEGFR3;VEGF;Vegfd;Flt4;;;;;"KEGG: mmu04370; PMID: 16633338";Secreted Signaling;Vegfd - Vegfr3
VEGFD_VEGFR2;VEGFD_VEGFR2;VEGF;Vegfd;Kdr;;;VEGF activation receptor;;"KEGG: mmu04370; PMID: 16633338";Secreted Signaling;Vegfd - Vegfr2
PGF_VEGFR1;PGF_VEGFR1;VEGF;Pgf;Flt1;;;;;"KEGG: mmu04370; PMID: 16633338";Secreted Signaling;Pgf - Vegfr1
VEGFA_VEGFR1R2;VEGFA_VEGFR1R2;VEGF;Vegfa;FLT1_KDR;;;VEGF activation receptor;;PMID: 16633338;Secreted Signaling;Vegfa - Vegfr1r2
VEGFC_VEGFR2R3;VEGFC_VEGFR2R3;VEGF;Vegfc;FLT4_KDR;;;VEGF activation receptor;;PMID: 16633339;Secreted Signaling;Vegfc - Vegfr2r3
VEGFD_VEGFR2R3;VEGFD_VEGFR2R3;VEGF;Vegfd;FLT4_KDR;;;VEGF activation receptor;;PMID: 16633340;Secreted Signaling;Vegfd - Vegfr2r3
IGF1_IGF1R;IGF1_IGF1R;IGF;Igf1;Igf1r;;IGF antagonist;;;PMID: 14604834;Secreted Signaling;Igf1 - Igf1r
IGF2_IGF1R;IGF2_IGF1R;IGF;Igf2;Igf1r;;IGF antagonist;;;PMID: 14604834;Secreted Signaling;Igf2 - Igf1r
IGF2_IGF2R;IGF2_IGF2R;IGF;Igf2;Igf2r;;IGF antagonist;;;PMID: 14604834;Secreted Signaling;Igf2 - Igf2r
IGF1_ITGAV_ITGB3;IGF1_ITGAV_ITGB3;IGF;Igf1;ITGAV_ITGB3;;IGF antagonist;;;"PMID: 28190785; PMID: 28873464";Secreted Signaling;Igf1 - (Itgav+Itgb3)
IGF1_ITGA6_ITGB4;IGF1_ITGA6_ITGB4;IGF;Igf1;ITGA6_ITGB4;;IGF antagonist;;;"PMID: 28190785; PMID: 28873464";Secreted Signaling;Igf1 - (Itga6+Itgb4)
IGF2_ITGAV_ITGB3;IGF2_ITGAV_ITGB3;IGF;Igf2;ITGAV_ITGB3;;IGF antagonist;;;"PMID: 28190785; PMID: 28873464";Secreted Signaling;Igf2 - (Itgav+Itgb3)
IGF2_ITGA6_ITGB4;IGF2_ITGA6_ITGB4;IGF;Igf2;ITGA6_ITGB4;;IGF antagonist;;;"PMID: 28190785; PMID: 28873464";Secreted Signaling;Igf2 - (Itga6+Itgb4)
IGFL3_IGFLR1;IGFL3_IGFLR1;IGF;Igfl3;Igflr1;;IGF antagonist;;;PMID: 21454693;Secreted Signaling;Igfl3 - Igflr1
INS1_INSSR;INS1_INSSR;INSULIN;Ins1;Insr;INSULIN agonist;;;INSULIN inhibition receptor;"KEGG: mmu04910; PMID: 24633815";Secreted Signaling;Ins1 - Inssr
INS2_INSSR;INS2_INSSR;INSULIN;Ins2;Insr;INSULIN agonist;;;INSULIN inhibition receptor;"KEGG: mmu04911; PMID: 24633815";Secreted Signaling;Ins2 - Inssr
APLN_APLNR;APLN_APLNR;APELIN;Apln;Aplnr;;;;;KEGG: mmu04371;Secreted Signaling;Apln - Aplnr
DHH_PTCH1;DHH_PTCH1;HH;Dhh;PTCH1_SMO;;;HH activation receptor;HH inhibition receptor;"KEGG: mmu04340; PMID: 25701396";Secreted Signaling;Dhh - Ptch1
IHH_PTCH1;IHH_PTCH1;HH;Ihh;PTCH1_SMO;;;HH activation receptor;HH inhibition receptor;"KEGG: mmu04340; PMID: 25701396";Secreted Signaling;Ihh - Ptch1
SHH_PTCH1;SHH_PTCH1;HH;Shh;PTCH1_SMO;;;HH activation receptor;HH inhibition receptor;"KEGG: mmu04340; PMID: 25701396";Secreted Signaling;Shh - Ptch1
DHH_PTCH2;DHH_PTCH2;HH;Dhh;PTCH2_SMO;;;HH activation receptor;HH inhibition receptor;"KEGG: mmu04340; PMID: 25701396";Secreted Signaling;Dhh - Ptch2
IHH_PTCH2;IHH_PTCH2;HH;Ihh;PTCH2_SMO;;;HH activation receptor;HH inhibition receptor;"KEGG: mmu04340; PMID: 25701396";Secreted Signaling;Ihh - Ptch2
SHH_PTCH2;SHH_PTCH2;HH;Shh;PTCH2_SMO;;;HH activation receptor;HH inhibition receptor;"KEGG: mmu04340; PMID: 25701396";Secreted Signaling;Shh - Ptch2
CCL5_CCR1;CCL5_CCR1;CCL;Ccl5;Ccr1;;;;;KEGG: mmu04060;Secreted Signaling;Ccl5 - Ccr1
CCL3_CCR1;CCL3_CCR1;CCL;Ccl3;Ccr1;;;;;KEGG: mmu04060;Secreted Signaling;Ccl3 - Ccr1
CCL8_CCR1;CCL8_CCR1;CCL;Ccl8;Ccr1;;;;;KEGG: mmu04060;Secreted Signaling;Ccl8 - Ccr1
CCL9_CCR1;CCL9_CCR1;CCL;Ccl9;Ccr1;;;;;KEGG: mmu04060;Secreted Signaling;Ccl9 - Ccr1
CCL6_CCR1;CCL6_CCR1;CCL;Ccl6;Ccr1;;;;;KEGG: mmu04060;Secreted Signaling;Ccl6 - Ccr1
CCL7_CCR1;CCL7_CCR1;CCL;Ccl7;Ccr1;;;;;KEGG: mmu04060;Secreted Signaling;Ccl7 - Ccr1
CCL5_CCR1L1;CCL5_CCR1L1;CCL;Ccl5;Ccr1l1;;;;;KEGG: mmu04060;Secreted Signaling;Ccl5 - Ccr1l1
CCL3_CCR1L1;CCL3_CCR1L1;CCL;Ccl3;Ccr1l1;;;;;KEGG: mmu04060;Secreted Signaling;Ccl3 - Ccr1l1
CCL8_CCR1L1;CCL8_CCR1L1;CCL;Ccl8;Ccr1l1;;;;;KEGG: mmu04060;Secreted Signaling;Ccl8 - Ccr1l1
CCL9_CCR1L1;CCL9_CCR1L1;CCL;Ccl9;Ccr1l1;;;;;KEGG: mmu04060;Secreted Signaling;Ccl9 - Ccr1l1
CCL6_CCR1L1;CCL6_CCR1L1;CCL;Ccl6;Ccr1l1;;;;;KEGG: mmu04060;Secreted Signaling;Ccl6 - Ccr1l1
CCL7_CCR1L1;CCL7_CCR1L1;CCL;Ccl7;Ccr1l1;;;;;KEGG: mmu04060;Secreted Signaling;Ccl7 - Ccr1l1
CCL8_CCR2;CCL8_CCR2;CCL;Ccl8;Ccr2;;;;;KEGG: mmu04060;Secreted Signaling;Ccl8 - Ccr2
CCL6_CCR2;CCL6_CCR2;CCL;Ccl6;Ccr2;;;;;KEGG: mmu04060;Secreted Signaling;Ccl6 - Ccr2
CCL7_CCR2;CCL7_CCR2;CCL;Ccl7;Ccr2;;;;;KEGG: mmu04060;Secreted Signaling;Ccl7 - Ccr2
CCL2_CCR2;CCL2_CCR2;CCL;Ccl2;Ccr2;;;;;KEGG: mmu04060;Secreted Signaling;Ccl2 - Ccr2
CCL12_CCR2;CCL12_CCR2;CCL;Ccl12;Ccr2;;;;;KEGG: mmu04060;Secreted Signaling;Ccl12 - Ccr2
CCL27A_CCR2;CCL27A_CCR2;CCL;Ccl27a;Ccr2;;;;;KEGG: mmu04060;Secreted Signaling;Ccl27a - Ccr2
CCL27B_CCR2;CCL27B_CCR2;CCL;Ccl27b;Ccr2;;;;;KEGG: mmu04060;Secreted Signaling;Ccl27b - Ccr2
CCL5_CCR3;CCL5_CCR3;CCL;Ccl5;Ccr3;;;;;KEGG: mmu04060;Secreted Signaling;Ccl5 - Ccr3
CCL6_CCR3;CCL6_CCR3;CCL;Ccl6;Ccr3;;;;;KEGG: mmu04060;Secreted Signaling;Ccl6 - Ccr3
CCL7_CCR3;CCL7_CCR3;CCL;Ccl7;Ccr3;;;;;KEGG: mmu04060;Secreted Signaling;Ccl7 - Ccr3
CCL11_CCR3;CCL11_CCR3;CCL;Ccl11;Ccr3;;;;;KEGG: mmu04060;Secreted Signaling;Ccl11 - Ccr3
CCL24_CCR3;CCL24_CCR3;CCL;Ccl24;Ccr3;;;;;KEGG: mmu04060;Secreted Signaling;Ccl24 - Ccr3
CCL26_CCR3;CCL26_CCR3;CCL;Ccl26;Ccr3;;;;;KEGG: mmu04060;Secreted Signaling;Ccl26 - Ccr3
CCL28_CCR3;CCL28_CCR3;CCL;Ccl28;Ccr3;;;;;KEGG: mmu04060;Secreted Signaling;Ccl28 - Ccr3
CCL27A_CCR3;CCL27A_CCR3;CCL;Ccl27a;Ccr3;;;;;KEGG: mmu04060;Secreted Signaling;Ccl27a - Ccr3
CCL27B_CCR3;CCL27B_CCR3;CCL;Ccl27b;Ccr3;;;;;KEGG: mmu04060;Secreted Signaling;Ccl27b - Ccr3
CCL17_CCR4;CCL17_CCR4;CCL;Ccl17;Ccr4;;;;;KEGG: mmu04060;Secreted Signaling;Ccl17 - Ccr4
CCL22_CCR4;CCL22_CCR4;CCL;Ccl22;Ccr4;;;;;KEGG: mmu04060;Secreted Signaling;Ccl22 - Ccr4
CCL5_CCR4;CCL5_CCR4;CCL;Ccl5;Ccr4;;;;;KEGG: mmu04060;Secreted Signaling;Ccl5 - Ccr4
CCL4_CCR5;CCL4_CCR5;CCL;Ccl4;Ccr5;;;;;KEGG: mmu04060;Secreted Signaling;Ccl4 - Ccr5
CCL5_CCR5;CCL5_CCR5;CCL;Ccl5;Ccr5;;;;;KEGG: mmu04060;Secreted Signaling;Ccl5 - Ccr5
CCL3_CCR5;CCL3_CCR5;CCL;Ccl3;Ccr5;;;;;KEGG: mmu04060;Secreted Signaling;Ccl3 - Ccr5
CCL8_CCR5;CCL8_CCR5;CCL;Ccl8;Ccr5;;;;;KEGG: mmu04060;Secreted Signaling;Ccl8 - Ccr5
CCL20_CCR6;CCL20_CCR6;CCL;Ccl20;Ccr6;;;;;KEGG: mmu04060;Secreted Signaling;Ccl20 - Ccr6
CCL19_CCR7;CCL19_CCR7;CCL;Ccl19;Ccr7;;;;;KEGG: mmu04060;Secreted Signaling;Ccl19 - Ccr7
CCL21A_CCR7;CCL21A_CCR7;CCL;Ccl21a;Ccr7;;;;;KEGG: mmu04060;Secreted Signaling;Ccl21a - Ccr7
CCL21B_CCR7;CCL21B_CCR7;CCL;Ccl21b;Ccr7;;;;;KEGG: mmu04060;Secreted Signaling;Ccl21b - Ccr7
CCL21C_CCR7;CCL21C_CCR7;CCL;Ccl21c;Ccr7;;;;;KEGG: mmu04060;Secreted Signaling;Ccl21c - Ccr7
CCL19_ACKR4;CCL19_ACKR4;CCL;Ccl19;Ackr4;;;;;KEGG: mmu04060;Secreted Signaling;Ccl19 - Ackr4
CCL21A_ACKR4;CCL21A_ACKR4;CCL;Ccl21a;Ackr4;;;;;KEGG: mmu04060;Secreted Signaling;Ccl21a - Ackr4
CCL21B_ACKR4;CCL21B_ACKR4;CCL;Ccl21b;Ackr4;;;;;KEGG: mmu04060;Secreted Signaling;Ccl21b - Ackr4
CCL21C_ACKR4;CCL21C_ACKR4;CCL;Ccl21c;Ackr4;;;;;KEGG: mmu04060;Secreted Signaling;Ccl21c - Ackr4
CCL1_CCR8;CCL1_CCR8;CCL;Ccl1;Ccr8;;;;;KEGG: mmu04060;Secreted Signaling;Ccl1 - Ccr8
CCL25_CCR9;CCL25_CCR9;CCL;Ccl25;Ccr9;;;;;KEGG: mmu04060;Secreted Signaling;Ccl25 - Ccr9
CCL25_ACKR4;CCL25_ACKR4;CCL;Ccl25;Ackr4;;;;;KEGG: mmu04060;Secreted Signaling;Ccl25 - Ackr4
CCL28_CCR10;CCL28_CCR10;CCL;Ccl28;Ccr10;;;;;KEGG: mmu04060;Secreted Signaling;Ccl28 - Ccr10
CCL27A_CCR10;CCL27A_CCR10;CCL;Ccl27a;Ccr10;;;;;KEGG: mmu04060;Secreted Signaling;Ccl27a - Ccr10
CCL27B_CCR10;CCL27B_CCR10;CCL;Ccl27b;Ccr10;;;;;KEGG: mmu04060;Secreted Signaling;Ccl27b - Ccr10
CCL1_ACKR4;CCL1_ACKR4;CCL;Ccl1;Ackr4;;;;;KEGG: mmu04060;Secreted Signaling;Ccl1 - Ackr4
CCL8_ACKR4;CCL8_ACKR4;CCL;Ccl8;Ackr4;;;;;KEGG: mmu04060;Secreted Signaling;Ccl8 - Ackr4
CCL1_ACKR1;CCL1_ACKR1;CCL;Ccl1;Ackr1;;;;;PMID: 26740381;Secreted Signaling;Ccl1 - Ackr1
CCL2_ACKR1;CCL2_ACKR1;CCL;Ccl2;Ackr1;;;;;PMID: 26740381;Secreted Signaling;Ccl2 - Ackr1
CCL2_ACKR2;CCL2_ACKR2;CCL;Ccl2;Ackr2;;;;;PMID: 26740381;Secreted Signaling;Ccl2 - Ackr2
CCL3_ACKR2;CCL3_ACKR2;CCL;Ccl3;Ackr2;;;;;PMID: 26740381;Secreted Signaling;Ccl3 - Ackr2
CCL4_ACKR2;CCL4_ACKR2;CCL;Ccl4;Ackr2;;;;;PMID: 26740381;Secreted Signaling;Ccl4 - Ackr2
CCL5_ACKR1;CCL5_ACKR1;CCL;Ccl5;Ackr1;;;;;PMID: 26740381;Secreted Signaling;Ccl5 - Ackr1
CCL5_ACKR2;CCL5_ACKR2;CCL;Ccl5;Ackr2;;;;;PMID: 26740381;Secreted Signaling;Ccl5 - Ackr2
CCL7_ACKR1;CCL7_ACKR1;CCL;Ccl7;Ackr1;;;;;PMID: 26740381;Secreted Signaling;Ccl7 - Ackr1
CCL8_ACKR1;CCL8_ACKR1;CCL;Ccl8;Ackr1;;;;;PMID: 26740381;Secreted Signaling;Ccl8 - Ackr1
CCL11_ACKR1;CCL11_ACKR1;CCL;Ccl11;Ackr1;;;;;PMID: 26740381;Secreted Signaling;Ccl11 - Ackr1
CCL11_ACKR2;CCL11_ACKR2;CCL;Ccl11;Ackr2;;;;;PMID: 26740381;Secreted Signaling;Ccl11 - Ackr2
CCL22_ACKR2;CCL22_ACKR2;CCL;Ccl22;Ackr2;;;;;PMID: 26740381;Secreted Signaling;Ccl22 - Ackr2
CCL24_ACKR2;CCL24_ACKR2;CCL;Ccl24;Ackr2;;;;;PMID: 26740381;Secreted Signaling;Ccl24 - Ackr2
CCL26_ACKR2;CCL26_ACKR2;CCL;Ccl26;Ackr2;;;;;PMID: 26740381;Secreted Signaling;Ccl26 - Ackr2
CCL17_ACKR1;CCL17_ACKR1;CCL;Ccl17;Ackr1;;;;;PMID: 26740381;Secreted Signaling;Ccl17 - Ackr1
CCL17_ACKR2;CCL17_ACKR2;CCL;Ccl17;Ackr2;;;;;PMID: 26740381;Secreted Signaling;Ccl17 - Ackr2
CXCL1_CXCR1;CXCL1_CXCR1;CXCL;Cxcl1;Cxcr1;;;;;KEGG: mmu04060;Secreted Signaling;Cxcl1 - Cxcr1
CXCL5_CXCR1;CXCL5_CXCR1;CXCL;Cxcl5;Cxcr1;;;;;KEGG: mmu04060;Secreted Signaling;Cxcl5 - Cxcr1
CXCL2_CXCR1;CXCL2_CXCR1;CXCL;Cxcl2;Cxcr1;;;;;KEGG: mmu04060;Secreted Signaling;Cxcl2 - Cxcr1
CXCL3_CXCR1;CXCL3_CXCR1;CXCL;Cxcl3;Cxcr1;;;;;KEGG: mmu04060;Secreted Signaling;Cxcl3 - Cxcr1
CXCL1_CXCR2;CXCL1_CXCR2;CXCL;Cxcl1;Cxcr2;;;;;KEGG: mmu04060;Secreted Signaling;Cxcl1 - Cxcr2
CXCL5_CXCR2;CXCL5_CXCR2;CXCL;Cxcl5;Cxcr2;;;;;KEGG: mmu04060;Secreted Signaling;Cxcl5 - Cxcr2
CXCL2_CXCR2;CXCL2_CXCR2;CXCL;Cxcl2;Cxcr2;;;;;KEGG: mmu04060;Secreted Signaling;Cxcl2 - Cxcr2
CXCL3_CXCR2;CXCL3_CXCR2;CXCL;Cxcl3;Cxcr2;;;;;KEGG: mmu04060;Secreted Signaling;Cxcl3 - Cxcr2
PPBP_CXCR2;PPBP_CXCR2;CXCL;Ppbp;Cxcr2;;;;;KEGG: mmu04060;Secreted Signaling;Ppbp - Cxcr2
CXCL4_CXCR3;CXCL4_CXCR3;CXCL;Pf4;Cxcr3;;;;;KEGG: mmu04060;Secreted Signaling;Cxcl4 - Cxcr3
CXCL9_CXCR3;CXCL9_CXCR3;CXCL;Cxcl9;Cxcr3;;;;;KEGG: mmu04060;Secreted Signaling;Cxcl9 - Cxcr3
CXCL10_CXCR3;CXCL10_CXCR3;CXCL;Cxcl10;Cxcr3;;;;;KEGG: mmu04060;Secreted Signaling;Cxcl10 - Cxcr3
CXCL11_CXCR3;CXCL11_CXCR3;CXCL;Cxcl11;Cxcr3;;;;;KEGG: mmu04060;Secreted Signaling;Cxcl11 - Cxcr3
CXCL13_CXCR3;CXCL13_CXCR3;CXCL;Cxcl13;Cxcr3;;;;;KEGG: mmu04060;Secreted Signaling;Cxcl13 - Cxcr3
PF4_CXCR3;PF4_CXCR3;CXCL;Pf4;Cxcr3;;;;;KEGG: mmu04060;Secreted Signaling;Pf4 - Cxcr3
CXCL12_CXCR4;CXCL12_CXCR4;CXCL;Cxcl12;Cxcr4;;;;;KEGG: mmu04060;Secreted Signaling;Cxcl12 - Cxcr4
CXCL12_ACKR3;CXCL12_ACKR3;CXCL;Cxcl12;Ackr3;;;;;KEGG: mmu04060;Secreted Signaling;Cxcl12 - Ackr3
CXCL13_CXCR5;CXCL13_CXCR5;CXCL;Cxcl13;Cxcr5;;;;;KEGG: mmu04060;Secreted Signaling;Cxcl13 - Cxcr5
CXCL16_CXCR6;CXCL16_CXCR6;CXCL;Cxcl16;Cxcr6;;;;;KEGG: mmu04060;Secreted Signaling;Cxcl16 - Cxcr6
CXCL1_ACKR1;CXCL1_ACKR1;CXCL;Cxcl1;Ackr1;;;;;KEGG: mmu04060;Secreted Signaling;Cxcl1 - Ackr1
CXCL2_ACKR1;CXCL2_ACKR1;CXCL;Cxcl2;Ackr1;;;;;KEGG: mmu04060;Secreted Signaling;Cxcl2 - Ackr1
CXCL3_ACKR1;CXCL3_ACKR1;CXCL;Cxcl3;Ackr1;;;;;KEGG: mmu04060;Secreted Signaling;Cxcl3 - Ackr1
CXCL5_ACKR1;CXCL5_ACKR1;CXCL;Cxcl5;Ackr1;;;;;KEGG: mmu04060;Secreted Signaling;Cxcl5 - Ackr1
CXCL9_ACKR1;CXCL9_ACKR1;CXCL;Cxcl9;Ackr1;;;;;KEGG: mmu04060;Secreted Signaling;Cxcl9 - Ackr1
CXCL10_ACKR1;CXCL10_ACKR1;CXCL;Cxcl10;Ackr1;;;;;KEGG: mmu04060;Secreted Signaling;Cxcl10 - Ackr1
CXCL11_ACKR1;CXCL11_ACKR1;CXCL;Cxcl11;Ackr1;;;;;KEGG: mmu04060;Secreted Signaling;Cxcl11 - Ackr1
CXCL11_ACKR3;CXCL11_ACKR3;CXCL;Cxcl11;Ackr3;;;;;KEGG: mmu04060;Secreted Signaling;Cxcl11 - Ackr3
CXCL13_ACKR1;CXCL13_ACKR1;CXCL;Cxcl13;Ackr1;;;;;KEGG: mmu04060;Secreted Signaling;Cxcl13 - Ackr1
MIF_CD74_CXCR4;MIF_CD74_CXCR4;MIF;Mif;CD74_CXCR4;;;;;"PMID: 29637711; PMID: 24760155";Secreted Signaling;Mif - (Cd74+Cxcr4)
MIF_CD74_CD44;MIF_CD74_CD44;MIF;Mif;CD74_CD44;;;;;"PMID: 29637711; PMID: 26175090";Secreted Signaling;Mif - (Cd74+Cd44)
MIF_CD74_CXCR2;MIF_CD74_CXCR2;MIF;Mif;CD74_CXCR2;;;;;"PMID: 29637711; PMID: 26175090";Secreted Signaling;Mif - (Cd74+Cxcr2)
MIF_ACKR3;MIF_ACKR3;MIF;Mif;Ackr3;;;;;PMID: 26175090;Secreted Signaling;Mif - Ackr3
CX3CL1_CX3CR1;CX3CL1_CX3CR1;CX3C;Cx3cl1;Cx3cr1;;;;;KEGG: mmu04060;Secreted Signaling;Cx3cl1 - Cx3cr1
XCL1_XCR1;XCL1_XCR1;XCR;Xcl1;Xcr1;;;;;KEGG: mmu04060;Secreted Signaling;Xcl1 - Xcr1
IL2_IL2RA_IL2RB;IL2_IL2RA_IL2RB;IL2;Il2;IL2RA_IL2RB;;;;;KEGG: mmu04060;Secreted Signaling;Il2 - (Il2ra+Il2rb)
IL2_IL2RB_IL2RG;IL2_IL2RB_IL2RG;IL2;Il2;IL2RB_IL2RG;;;;;KEGG: mmu04060;Secreted Signaling;Il2 - (Il2rb+Il2rg)
IL4_IL4R_IL2RG;IL4_IL4R_IL2RG;IL2;Il4;IL4R_IL2RG;;;;;KEGG: mmu04060;Secreted Signaling;Il4 - (Il4r+Il2rg)
IL7_IL7R_IL2RG;IL7_IL7R_IL2RG;IL2;Il7;IL7R_IL2RG;;;;;KEGG: mmu04060;Secreted Signaling;Il7 - (Il7r+Il2rg)
IL9_IL9R_IL2RG;IL9_IL9R_IL2RG;IL2;Il9;IL9R_IL2RG;;;;;KEGG: mmu04060;Secreted Signaling;Il9 - (Il9r+Il2rg)
IL15_IL15RA_IL2RB;IL15_IL15RA_IL2RB;IL2;Il15;IL15RA_IL2RB;;;;;KEGG: mmu04060;Secreted Signaling;Il15 - (Il15ra+Il2rb)
IL21_IL21R_IL2RG;IL21_IL21R_IL2RG;IL2;Il21;IL21R_IL2RG;;;;;KEGG: mmu04060;Secreted Signaling;Il21 - (Il21r+Il2rg)
TSLP_IL7R_CRLF2;TSLP_IL7R_CRLF2;IL2;Tslp;IL7R_CRLF2;;;;;KEGG: mmu04060;Secreted Signaling;Tslp - (Il7r+Crlf2)
IL3_IL3RA_CSF2RB;IL3_IL3RA_CSF2RB;IL4;Il3;IL3RA_CSF2RB;;;;;KEGG: mmu04060;Secreted Signaling;Il3 - (Il3ra+Csf2rb)
IL5_IL5RA_CSF2RB;IL5_IL5RA_CSF2RB;IL4;Il5;IL5RA_CSF2RB;;;;;KEGG: mmu04060;Secreted Signaling;Il5 - (Il5ra+Csf2rb)
CSF2_CSF2RA_CSF2RB;CSF2_CSF2RA_CSF2RB;IL4;Csf2;CSF2RA_CSF2RB;;;;;KEGG: mmu04060;Secreted Signaling;Csf2 - (Csf2ra+Csf2rb)
IL4_IL4R;IL4_IL4R;IL4;Il4;Il4ra;;;;;KEGG: mmu04060;Secreted Signaling;Il4 - Il4r
IL4_IL4R_IL13RA1;IL4_IL4R_IL13RA1;IL4;Il4;IL4R_IL13RA1;;;;;KEGG: mmu04060;Secreted Signaling;Il4 - (Il4r+Il13ra1)
IL4_IL4R_IL13RA2;IL4_IL4R_IL13RA2;IL4;Il4;IL4R_IL13RA2;;;;;KEGG: mmu04060;Secreted Signaling;Il4 - (Il4r+Il13ra2)
IL13_IL4R_IL13RA1;IL13_IL4R_IL13RA1;IL4;Il13;IL4R_IL13RA1;;;;;KEGG: mmu04060;Secreted Signaling;Il13 - (Il4r+Il13ra1)
IL13_IL4R_IL13RA2;IL13_IL4R_IL13RA2;IL4;Il13;IL4R_IL13RA2;;;;;KEGG: mmu04060;Secreted Signaling;Il13 - (Il4r+Il13ra2)
IL13_IL13RA1;IL13_IL13RA1;IL4;Il13;Il13ra1;;;;;KEGG: mmu04060;Secreted Signaling;Il13 - Il13ra1
IL13_IL13RA2;IL13_IL13RA2;IL4;Il13;Il13ra2;;;;;KEGG: mmu04060;Secreted Signaling;Il13 - Il13ra2
IL6_IL6R_IL6ST;IL6_IL6R_IL6ST;IL6;Il6;IL6R_IL6ST;;;;;KEGG: mmu04060;Secreted Signaling;Il6 - (Il6r+Il6st)
IL11_IL11RA1_IL6ST;IL11_IL11RA1_IL6ST;IL6;Il11;IL11R complex 1;;;;;KEGG: mmu04060;Secreted Signaling;Il11 - (Il11ra1+Il6st)
IL11_IL11RA2_IL6ST;IL11_IL11RA2_IL6ST;IL6;Il11;IL11R complex 2;;;;;KEGG: mmu04060;Secreted Signaling;Il11 - (Il11ra2+Il6st)
IL12B_IL12RB1_IL12RB2;IL12B_IL12RB1_IL12RB2;IL12;IL12AB;IL12RB1_IL12RB2;;;;;PMID: 26918147;Secreted Signaling;Il12b - (Il12rb1+Il12rb2)
IL23A_IL23R_IL12RB1;IL23A_IL23R_IL12RB1;IL12;IL23 complex;IL23R_IL12RB1;;;;;PMID: 11114383;Secreted Signaling;Il23a - (Il23r+Il12rb1)
EBI3_IL27RA_IL6ST;EBI3_IL27RA_IL6ST;IL12;IL27 complex;IL27RA_IL6ST;;;;;PMID: 25861977;Secreted Signaling;Ebi3 - (Il27ra+Il6st)
IL31_IL31RA_OSMR;IL31_IL31RA_OSMR;IL6;Il31;IL31RA_OSMR;;;;;KEGG: mmu04060;Secreted Signaling;Il31 - (Il31ra+Osmr)
CNTF_CNTFR_LIFR;CNTF_CNTFR_LIFR;LIFR;Cntf;CNTFR_LIFR;;;;;KEGG: mmu04060;Secreted Signaling;Cntf - (Cntfr+Lifr)
CLCF1_CNTFR_LIFR;CLCF1_CNTFR_LIFR;LIFR;Clcf1;CNTFR_LIFR;;;;;KEGG: mmu04060;Secreted Signaling;Clcf1 - (Cntfr+Lifr)
CTF1_LIFR_IL6ST;CTF1_LIFR_IL6ST;LIFR;Ctf1;LIFR_IL6ST;;;;;KEGG: mmu04060;Secreted Signaling;Ctf1 - (Lifr+Il6st)
LIF_LIFR_IL6ST;LIF_LIFR_IL6ST;LIFR;Lif;LIFR_IL6ST;;;;;KEGG: mmu04060;Secreted Signaling;Lif - (Lifr+Il6st)
OSM_LIFR_IL6ST;OSM_LIFR_IL6ST;OSM;Osm;LIFR_IL6ST;;;;;KEGG: mmu04060;Secreted Signaling;Osm - (Lifr+Il6st)
OSM_OSMR_IL6ST;OSM_OSMR_IL6ST;OSM;Osm;OSMR_IL6ST;;;;;KEGG: mmu04060;Secreted Signaling;Osm - (Osmr+Il6st)
IL10_IL10RA_IL10RB;IL10_IL10RA_IL10RB;IL10;Il10;IL10RA_IL10RB;;;;;KEGG: mmu04060;Secreted Signaling;Il10 - (Il10ra+Il10rb)
IL19_IL20RA_IL20RB;IL19_IL20RA_IL20RB;IL10;Il19;IL20RA_IL20RB;;;;;KEGG: mmu04060;Secreted Signaling;Il19 - (Il20ra+Il20rb)
IL20_IL20RA_IL20RB;IL20_IL20RA_IL20RB;IL10;Il20;IL20RA_IL20RB;;;;;KEGG: mmu04060;Secreted Signaling;Il20 - (Il20ra+Il20rb)
IL24_IL20RA_IL20RB;IL24_IL20RA_IL20RB;IL10;Il24;IL20RA_IL20RB;;;;;KEGG: mmu04060;Secreted Signaling;Il24 - (Il20ra+Il20rb)
IL20_IL22RA1_IL20RB;IL20_IL22RA1_IL20RB;IL10;Il20;IL22RA1_IL20RB;;;;;KEGG: mmu04060;Secreted Signaling;Il20 - (Il22ra1+Il20rb)
IL24_IL22RA1_IL20RB;IL24_IL22RA1_IL20RB;IL10;Il24;IL22RA1_IL20RB;;;;;KEGG: mmu04060;Secreted Signaling;Il24 - (Il22ra1+Il20rb)
IL22_IL22RA1_IL10RB;IL22_IL22RA1_IL10RB;IL10;Il22;IL22RA1_IL10RB;;;;;KEGG: mmu04060;Secreted Signaling;Il22 - (Il22ra1+Il10rb)
IL1A_IL1R1_IL1RAP;IL1A_IL1R1_IL1RAP;IL1;Il1a;IL1R1_IL1RAP;;IL antagonist;;;KEGG: mmu04060;Secreted Signaling;Il1a - (Il1r1+Il1rap)
IL1B_IL1R1_IL1RAP;IL1B_IL1R1_IL1RAP;IL1;Il1b;IL1R1_IL1RAP;;IL antagonist;;;KEGG: mmu04060;Secreted Signaling;Il1b - (Il1r1+Il1rap)
IL1A_IL1R2;IL1A_IL1R2;IL1;Il1a;Il1r2;;;;;KEGG: mmu04060;Secreted Signaling;Il1a - Il1r2
IL1B_IL1R2;IL1B_IL1R2;IL1;Il1b;Il1r2;;;;;KEGG: mmu04060;Secreted Signaling;Il1b - Il1r2
IL1F5_IL1RL2_IL1RAP;IL1F5_IL1RL2_IL1RAP;IL1;Il1f5;IL1RL2_IL1RAP;;;;;KEGG: mmu04060;Secreted Signaling;Il1f5 - (Il1rl2+Il1rap)
IL1F6_IL1RL2_IL1RAP;IL1F6_IL1RL2_IL1RAP;IL1;Il1f6;IL1RL2_IL1RAP;;;;;KEGG: mmu04060;Secreted Signaling;Il1f6 - (Il1rl2+Il1rap)
IL1F8_IL1RL2_IL1RAP;IL1F8_IL1RL2_IL1RAP;IL1;Il1f8;IL1RL2_IL1RAP;;;;;KEGG: mmu04060;Secreted Signaling;Il1f8 - (Il1rl2+Il1rap)
IL1F9_IL1RL2_IL1RAP;IL1F9_IL1RL2_IL1RAP;IL1;Il1f9;IL1RL2_IL1RAP;;;;;KEGG: mmu04060;Secreted Signaling;Il1f9 - (Il1rl2+Il1rap)
IL1F10_IL1RL2_IL1RAP;IL1F10_IL1RL2_IL1RAP;IL1;Il1f10;IL1RL2_IL1RAP;;;;;KEGG: mmu04060;Secreted Signaling;Il1f10 - (Il1rl2+Il1rap)
IL18_IL18R1_IL18RAP;IL18_IL18R1_IL18RAP;IL1;Il18;IL18R1_IL18RAP;;;;;KEGG: mmu04060;Secreted Signaling;Il18 - (Il18r1+Il18rap)
IL33_IL1RL1_IL1RAP;IL33_IL1RL1_IL1RAP;IL1;Il33;IL1RL1_IL1RAP;;;;;KEGG: mmu04060;Secreted Signaling;Il33 - (Il1rl1+Il1rap)
IL17A_IL17RA_IL17RC;IL17A_IL17RA_IL17RC;IL17;Il17a;IL17RA_IL17RC;;;;;KEGG: mmu04060;Secreted Signaling;Il17a - (Il17ra+Il17rc)
IL17F_IL17RA_IL17RC;IL17F_IL17RA_IL17RC;IL17;Il17f;IL17RA_IL17RC;;;;;KEGG: mmu04060;Secreted Signaling;Il17f - (Il17ra+Il17rc)
IL17AF_IL17RA_IL17RC;IL17AF_IL17RA_IL17RC;IL17;IL17AF;IL17RA_IL17RC;;;;;PMID: 24813051;Secreted Signaling;Il17af - (Il17ra+Il17rc)
IL17B_IL17RB;IL17B_IL17RB;IL17;Il17b;Il17rb;;;;;KEGG: mmu04060;Secreted Signaling;Il17b - Il17rb
IL17C_IL17RA_IL17RE;IL17C_IL17RA_IL17RE;IL17;Il17c;IL17RA_IL17RE;;;;;KEGG: mmu04060;Secreted Signaling;Il17c - (Il17ra+Il17re)
IL25_IL17RA_IL17RB;IL25_IL17RA_IL17RB;IL17;Il25;IL17RA_IL17RB;;;;;KEGG: mmu04060;Secreted Signaling;Il25 - (Il17ra+Il17rb)
IL34_CSF1R;IL34_CSF1R;CSF;Il34;Csf1r;;;;;KEGG: mmu04060;Secreted Signaling;Il34 - Csf1r
CSF1_CSF1R;CSF1_CSF1R;CSF;Csf1;Csf1r;;;;;KEGG: mmu04060;Secreted Signaling;Csf1 - Csf1r
IL16_CD4;IL16_CD4;IL16;Il16;Cd4;;;;;KEGG: mmu04060;Secreted Signaling;Il16 - Cd4
EPO_EPOR;EPO_EPOR;EPO;Epo;Epor;;;;;KEGG: mmu04060;Secreted Signaling;Epo - Epor
GH1_GHR;GH1_GHR;GH;Gh;Ghr;;;;;KEGG: mmu04060;Secreted Signaling;Gh1 - Ghr
PRL_PRLR;PRL_PRLR;PRL;Prl;Prlr;;;;;"KEGG: mmu04060; PMID: 23192981";Secreted Signaling;Prl - Prlr
THPO_MPL;THPO_MPL;THPO;Thpo;Mpl;;;;;KEGG: mmu04060;Secreted Signaling;Thpo - Mpl
CSF3_CSF3R;CSF3_CSF3R;CSF3;Csf3;Csf3r;;;;;KEGG: mmu04060;Secreted Signaling;Csf3 - Csf3r
IFNA_IFNAR1_IFNAR2;IFNA_IFNAR1_IFNAR2;IFN-I;Ifna;IFNAR1_IFNAR2;;;;;KEGG: mmu04060;Secreted Signaling;Ifna - (Ifnar1+Ifnar2)
IFNB1_IFNAR1_IFNAR2;IFNB1_IFNAR1_IFNAR2;IFN-I;Ifnb1;IFNAR1_IFNAR2;;;;;KEGG: mmu04060;Secreted Signaling;Ifnb1 - (Ifnar1+Ifnar2)
IFNK_IFNAR1_IFNAR2;IFNK_IFNAR1_IFNAR2;IFN-I;Ifnk;IFNAR1_IFNAR2;;;;;KEGG: mmu04060;Secreted Signaling;Ifnk - (Ifnar1+Ifnar2)
IFNE_IFNAR1_IFNAR2;IFNE_IFNAR1_IFNAR2;IFN-I;Ifne;IFNAR1_IFNAR2;;;;;KEGG: mmu04060;Secreted Signaling;Ifne - (Ifnar1+Ifnar2)
IFNA11_IFNAR1_IFNAR2;IFNA11_IFNAR1_IFNAR2;IFN-I;Ifna11;IFNAR1_IFNAR2;;;;;KEGG: mmu04060;Secreted Signaling;Ifna11 - (Ifnar1+Ifnar2)
IFNA1_IFNAR1_IFNAR2;IFNA1_IFNAR1_IFNAR2;IFN-I;Ifna1;IFNAR1_IFNAR2;;;;;KEGG: mmu04060;Secreted Signaling;Ifna1 - (Ifnar1+Ifnar2)
IFNA2_IFNAR1_IFNAR2;IFNA2_IFNAR1_IFNAR2;IFN-I;Ifna2;IFNAR1_IFNAR2;;;;;KEGG: mmu04060;Secreted Signaling;Ifna2 - (Ifnar1+Ifnar2)
IFNA4_IFNAR1_IFNAR2;IFNA4_IFNAR1_IFNAR2;IFN-I;Ifna4;IFNAR1_IFNAR2;;;;;KEGG: mmu04060;Secreted Signaling;Ifna4 - (Ifnar1+Ifnar2)
IFNA5_IFNAR1_IFNAR2;IFNA5_IFNAR1_IFNAR2;IFN-I;Ifna5;IFNAR1_IFNAR2;;;;;KEGG: mmu04060;Secreted Signaling;Ifna5 - (Ifnar1+Ifnar2)
IFNA6_IFNAR1_IFNAR2;IFNA6_IFNAR1_IFNAR2;IFN-I;Ifna6;IFNAR1_IFNAR2;;;;;KEGG: mmu04060;Secreted Signaling;Ifna6 - (Ifnar1+Ifnar2)
IFNA7_IFNAR1_IFNAR2;IFNA7_IFNAR1_IFNAR2;IFN-I;Ifna7;IFNAR1_IFNAR2;;;;;KEGG: mmu04060;Secreted Signaling;Ifna7 - (Ifnar1+Ifnar2)
IFNA9_IFNAR1_IFNAR2;IFNA9_IFNAR1_IFNAR2;IFN-I;Ifna9;IFNAR1_IFNAR2;;;;;KEGG: mmu04060;Secreted Signaling;Ifna9 - (Ifnar1+Ifnar2)
IFNAB_IFNAR1_IFNAR2;IFNAB_IFNAR1_IFNAR2;IFN-I;Ifnab;IFNAR1_IFNAR2;;;;;KEGG: mmu04060;Secreted Signaling;Ifnab - (Ifnar1+Ifnar2)
IFNA12_IFNAR1_IFNAR2;IFNA12_IFNAR1_IFNAR2;IFN-I;Ifna12;IFNAR1_IFNAR2;;;;;KEGG: mmu04060;Secreted Signaling;Ifna12 - (Ifnar1+Ifnar2)
IFNA13_IFNAR1_IFNAR2;IFNA13_IFNAR1_IFNAR2;IFN-I;Ifna13;IFNAR1_IFNAR2;;;;;KEGG: mmu04060;Secreted Signaling;Ifna13 - (Ifnar1+Ifnar2)
IFNA14_IFNAR1_IFNAR2;IFNA14_IFNAR1_IFNAR2;IFN-I;Ifna14;IFNAR1_IFNAR2;;;;;KEGG: mmu04060;Secreted Signaling;Ifna14 - (Ifnar1+Ifnar2)
IFNA15_IFNAR1_IFNAR2;IFNA15_IFNAR1_IFNAR2;IFN-I;Ifna15;IFNAR1_IFNAR2;;;;;KEGG: mmu04060;Secreted Signaling;Ifna15 - (Ifnar1+Ifnar2)
IFNG_IFNGR1_IFNGR2;IFNG_IFNGR1_IFNGR2;IFN-II;Ifng;IFNGR1_IFNGR2;;;;;KEGG: mmu04060;Secreted Signaling;Ifng - (Ifngr1+Ifngr2)
IFNL2_IFNLR1_IL10RB;IFNL2_IFNLR1_IL10RB;IFN-lII;Ifnl2;IFNLR1_IL10RB;;;;;PMID: 28293236;Secreted Signaling;Ifnl2 - (Ifnlr1+Il10rb)
IFNL3_IFNLR1_IL10RB;IFNL3_IFNLR1_IL10RB;IFN-lII;Ifnl3;IFNLR1_IL10RB;;;;;PMID: 28293236;Secreted Signaling;Ifnl3 - (Ifnlr1+Il10rb)
TNF_TNFRSF1A;TNF_TNFRSF1A;TNF;Tnf;Tnfrsf1a;;;;;KEGG: mmu04060;Secreted Signaling;Tnf - Tnfrsf1a
TNF_TNFRSF1B;TNF_TNFRSF1B;TNF;Tnf;Tnfrsf1b;;;;;KEGG: mmu04060;Secreted Signaling;Tnf - Tnfrsf1b
LTA_TNFRSF1A;LTA_TNFRSF1A;LT;Lta;Tnfrsf1a;;;;;KEGG: mmu04060;Secreted Signaling;Lta - Tnfrsf1a
LTA_TNFRSF1B;LTA_TNFRSF1B;LT;Lta;Tnfrsf1b;;;;;KEGG: mmu04060;Secreted Signaling;Lta - Tnfrsf1b
LTA_TNFRSF14;LTA_TNFRSF14;LT;Lta;Tnfrsf14;;;;;KEGG: mmu04060;Secreted Signaling;Lta - Tnfrsf14
LTA_LTB_LTBR;LTA_LTB_LTBR;LT;LTa1b2;Ltbr;;;;;PMID: 24248355;Secreted Signaling;Lta - (Ltb+Ltbr)
TNFSF14_LTBR;TNFSF14_LTBR;LIGHT;Tnfsf14;Ltbr;;;;;KEGG: mmu04060;Secreted Signaling;Tnfsf14 - Ltbr
TNFSF14_TNFRSF14;TNFSF14_TNFRSF14;LIGHT;Tnfsf14;Tnfrsf14;;;;;KEGG: mmu04060;Secreted Signaling;Tnfsf14 - Tnfrsf14
FASL_FAS;FASL_FAS;FASLG;Fasl;Fas;;;;;KEGG: mmu04060;Secreted Signaling;Fasl - Fas
TNFSF15_TNFRSF25;TNFSF15_TNFRSF25;VEGI;Tnfsf15;Tnfrsf25;;;;;KEGG: mmu04060;Secreted Signaling;Tnfsf15 - Tnfrsf25
TNFSF10_TNFRSF10B;TNFSF10_TNFRSF10B;TRAIL;Tnfsf10;Tnfrsf10b;;;;;KEGG: mmu04060;Secreted Signaling;Tnfsf10 - Tnfrsf10b
EDA_EDAR;EDA_EDAR;EDA;Eda;Edar;;;;;KEGG: mmu04060;Secreted Signaling;Eda - Edar
EDA_EDA2R;EDA_EDA2R;EDA;Eda;Eda2r;;;;;KEGG: mmu04060;Secreted Signaling;Eda - Eda2r
NGF_NGFR;NGF_NGFR;NGF;Ngf;Ngfr;;;;;KEGG: mmu04060;Secreted Signaling;Ngf - Ngfr
KLK1B4_NGFR;KLK1B4_NGFR;NGF;Klk1b4;Ngfr;;;;;KEGG: mmu04060;Secreted Signaling;Klk1b4 - Ngfr
TNFSF11_TNFRSF11A;TNFSF11_TNFRSF11A;RANKL;Tnfsf11;Tnfrsf11a;;;;;KEGG: mmu04060;Secreted Signaling;Tnfsf11 - Tnfrsf11a
TNFSF11_TNFRSF11B;TNFSF11_TNFRSF11B;RANKL;Tnfsf11;Tnfrsf11b;;;;;KEGG: mmu04060;Secreted Signaling;Tnfsf11 - Tnfrsf11b
TNFSF12_TNFRSF12A;TNFSF12_TNFRSF12A;TWEAK;Tnfsf12;Tnfrsf12a;;;;;KEGG: mmu04060;Secreted Signaling;Tnfsf12 - Tnfrsf12a
CD70_CD27;CD70_CD27;CD70;Cd70;Cd27;;;;;KEGG: mmu04060;Secreted Signaling;Cd70 - Cd27
TNFSF8_TNFRSF8;TNFSF8_TNFRSF8;CD30;Tnfsf8;Tnfrsf8;;;;;KEGG: mmu04060;Secreted Signaling;Tnfsf8 - Tnfrsf8
TNFSF9_TNFRSF9;TNFSF9_TNFRSF9;CD137;Tnfsf9;Tnfrsf9;;;;;KEGG: mmu04060;Secreted Signaling;Tnfsf9 - Tnfrsf9
TNFSF4_TNFRSF4;TNFSF4_TNFRSF4;OX40;Tnfsf4;Tnfrsf4;;;;;KEGG: mmu04060;Secreted Signaling;Tnfsf4 - Tnfrsf4
TNFSF18_TNFRSF18;TNFSF18_TNFRSF18;GITRL;Tnfsf18;Tnfrsf18;;;;;KEGG: mmu04060;Secreted Signaling;Tnfsf18 - Tnfrsf18
TNFSF13_TNFRSF17;TNFSF13_TNFRSF17;APRIL;Tnfsf13;Tnfrsf17;;;;;KEGG: mmu04060;Secreted Signaling;Tnfsf13 - Tnfrsf17
TNFSF13_TNFRSF13B;TNFSF13_TNFRSF13B;APRIL;Tnfsf13;Tnfrsf13b;;;;;KEGG: mmu04060;Secreted Signaling;Tnfsf13 - Tnfrsf13b
TNFSF13B_TNFRSF17;TNFSF13B_TNFRSF17;BAFF;Tnfsf13b;Tnfrsf17;;;;;KEGG: mmu04060;Secreted Signaling;Tnfsf13b - Tnfrsf17
TNFSF13B_TNFRSF13B;TNFSF13B_TNFRSF13B;BAFF;Tnfsf13b;Tnfrsf13b;;;;;KEGG: mmu04060;Secreted Signaling;Tnfsf13b - Tnfrsf13b
TNFSF13B_TNFRSF13C;TNFSF13B_TNFRSF13C;BAFF;Tnfsf13b;Tnfrsf13c;;;;;KEGG: mmu04060;Secreted Signaling;Tnfsf13b - Tnfrsf13c
CD40LG_ITGA2B_ITGB3;CD40LG_ITGA2B_ITGB3;CD40;Cd40lg;ITGA2B_ITGB3;;;;;PMID: 28676852;Secreted Signaling;Cd40lg - (Itga2b+Itgb3)
CD40LG_ITGA5_ITGB1;CD40LG_ITGA5_ITGB1;CD40;Cd40lg;ITGA5_ITGB1;;;;;PMID: 28676852;Secreted Signaling;Cd40lg - (Itga5+Itgb1)
CD40LG_ITGAM_ITGB2;CD40LG_ITGAM_ITGB2;CD40;Cd40lg;ITGAM_ITGB2;;;;;PMID: 28676852;Secreted Signaling;Cd40lg - (Itgam+Itgb2)
SPP1_CD44;SPP1_CD44;SPP1;Spp1;Cd44;;;;;PMID: 21907263;Secreted Signaling;Spp1 - Cd44
SPP1_ITGAV_ITGB3;SPP1_ITGAV_ITGB3;SPP1;Spp1;ITGAV_ITGB3;;;;;PMID: 21907263;Secreted Signaling;Spp1 - (Itgav+Itgb3)
SPP1_ITGAV_ITGB1;SPP1_ITGAV_ITGB1;SPP1;Spp1;ITGAV_ITGB1;;;;;PMID: 21907263;Secreted Signaling;Spp1 - (Itgav+Itgb1)
SPP1_ITGAV_ITGB5;SPP1_ITGAV_ITGB5;SPP1;Spp1;ITGAV_ITGB5;;;;;PMID: 21907263;Secreted Signaling;Spp1 - (Itgav+Itgb5)
SPP1_ITGAV_ITGB6;SPP1_ITGAV_ITGB6;SPP1;Spp1;ITGAV_ITGB6;;;;;PMID: 21907263;Secreted Signaling;Spp1 - (Itgav+Itgb6)
SPP1_ITGA4_ITGB1;SPP1_ITGA4_ITGB1;SPP1;Spp1;ITGA4_ITGB1;;;;;PMID: 21907263;Secreted Signaling;Spp1 - (Itga4+Itgb1)
SPP1_ITGA9_ITGB1;SPP1_ITGA9_ITGB1;SPP1;Spp1;ITGA9_ITGB1;;;;;PMID: 21907263;Secreted Signaling;Spp1 - (Itga9+Itgb1)
SPP1_ITGA8_ITGB1;SPP1_ITGA8_ITGB1;SPP1;Spp1;ITGA8_ITGB1;;;;;PMID: 21907263;Secreted Signaling;Spp1 - (Itga8+Itgb1)
SPP1_ITGA5_ITGB1;SPP1_ITGA5_ITGB1;SPP1;Spp1;ITGA5_ITGB1;;;;;PMID: 21907263;Secreted Signaling;Spp1 - (Itga5+Itgb1)
ADIPOQ_ADIPOR1;ADIPOQ_ADIPOR1;ADIPONECTIN;Adipoq;Adipor1;;;;;PMID: 21284979;Secreted Signaling;Adipoq - Adipor1
ADIPOQ_ADIPOR2;ADIPOQ_ADIPOR2;ADIPONECTIN;Adipoq;Adipor2;;;;;PMID: 21284979;Secreted Signaling;Adipoq - Adipor2
RETN_TLR4;RETN_TLR4;RESISTIN;Retn;Tlr4;;;;;PMID: 30809105;Secreted Signaling;Retn - Tlr4
RETN_CAP1;RETN_CAP1;RESISTIN;Retn;Cap1;;;;;PMID: 30809105;Secreted Signaling;Retn - Cap1
NAMPT_INSR;NAMPT_INSR;VISFATIN;Nampt;Insr;;;;;PMID: 28490838;Secreted Signaling;Nampt - Insr
NAMPT_ITGA5_ITGB1;NAMPT_ITGA5_ITGB1;VISFATIN;Nampt;ITGA5_ITGB1;;;;;PMID: 28490838;Secreted Signaling;Nampt - (Itga5+Itgb1)
ANGPTL1_ITGA1_ITGB1;ANGPTL1_ITGA1_ITGB1;ANGPTL;Angptl1;ITGA1_ITGB1;;;;;PMID: 24478758;Secreted Signaling;Angptl1 - (Itga1+Itgb1)
ANGPTL2_ITGA5_ITGB1;ANGPTL2_ITGA5_ITGB1;ANGPTL;Angptl2;ITGA5_ITGB1;;;;;PMID: 24478758;Secreted Signaling;Angptl2 - (Itga5+Itgb1)
ANGPTL2_TLR4;ANGPTL2_TLR4;ANGPTL;Angptl2;Tlr4;;;;;PMID: 24478758;Secreted Signaling;Angptl2 - Tlr4
ANGPTL2_PIRB;ANGPTL2_PIRB;ANGPTL;Angptl2;Pirb;;;;;PMID: 24478758;Secreted Signaling;Angptl2 - Pirb
ANGPTL1_PIRB;ANGPTL1_PIRB;ANGPTL;Angptl1;Pirb;;;;;PMID: 24478758;Secreted Signaling;Angptl1 - Pirb
ANGPTL7_PIRB;ANGPTL7_PIRB;ANGPTL;Angptl7;Pirb;;;;;PMID: 24478758;Secreted Signaling;Angptl7 - Pirb
ANGPTL4_ITGA5_ITGB1;ANGPTL4_ITGA5_ITGB1;ANGPTL;Angptl4;ITGA5_ITGB1;;;;;PMID: 30049845;Secreted Signaling;Angptl4 - (Itga5+Itgb1)
ANGPTL4_ITGAV_ITGB3;ANGPTL4_ITGAV_ITGB3;ANGPTL;Angptl4;ITGAV_ITGB3;;;;;PMID: 30049845;Secreted Signaling;Angptl4 - (Itgav+Itgb3)
ANGPTL4_CDH5;ANGPTL4_CDH5;ANGPTL;Angptl4;Cdh5;;;;;PMID: 30049845;Secreted Signaling;Angptl4 - Cdh5
ANGPTL4_CDH11;ANGPTL4_CDH11;ANGPTL;Angptl4;Cdh11;;;;;PMID: 30049845;Secreted Signaling;Angptl4 - Cdh11
ANGPTL4_SDC1;ANGPTL4_SDC1;ANGPTL;Angptl4;Sdc1;;;;;PMID: 29017031;Secreted Signaling;Angptl4 - Sdc1
ANGPTL4_SDC2;ANGPTL4_SDC2;ANGPTL;Angptl4;Sdc2;;;;;PMID: 29017031;Secreted Signaling;Angptl4 - Sdc2
ANGPTL4_SDC3;ANGPTL4_SDC3;ANGPTL;Angptl4;Sdc3;;;;;PMID: 29017031;Secreted Signaling;Angptl4 - Sdc3
ANGPTL4_SDC4;ANGPTL4_SDC4;ANGPTL;Angptl4;Sdc4;;;;;PMID: 29017031;Secreted Signaling;Angptl4 - Sdc4
ANGPTL3_ITGAV_ITGB3;ANGPTL3_ITGAV_ITGB3;ANGPTL;Angptl3;ITGAV_ITGB3;;;;;PMID: 11877390;Secreted Signaling;Angptl3 - (Itgav+Itgb3)
ANGPT1_TEK;ANGPT1_TEK;ANGPT;Angpt1;Tek;;;;ANGPT inhibition receptor 1;PMID: 20651738;Secreted Signaling;Angpt1 - Tek
ANGPT2_TEK;ANGPT2_TEK;ANGPT;Angpt2;Tek;;;;ANGPT inhibition receptor 1;PMID: 20651738;Secreted Signaling;Angpt2 - Tek
ANGPT2_ITGA5_ITGB1;ANGPT2_ITGA5_ITGB1;ANGPT;Angpt2;ITGA5_ITGB1;;;;ANGPT inhibition receptor 2;"PMID: 20651738; PMID: 25635707";Secreted Signaling;Angpt2 - (Itga5+Itgb1)
MDK_SDC1;MDK_SDC1;MK;Mdk;Sdc1;;;;;PMID: 28356350;Secreted Signaling;Mdk - Sdc1
MDK_SDC2;MDK_SDC2;MK;Mdk;Sdc2;;;;;PMID: 28356350;Secreted Signaling;Mdk - Sdc2
MDK_SDC4;MDK_SDC4;MK;Mdk;Sdc4;;;;;PMID: 28356350;Secreted Signaling;Mdk - Sdc4
MDK_PTPRZ1;MDK_PTPRZ1;MK;Mdk;Ptprz1;;;;;PMID: 28356350;Secreted Signaling;Mdk - Ptprz1
MDK_ITGA4_ITGB1;MDK_ITGA4_ITGB1;MK;Mdk;ITGA4_ITGB1;;;;;PMID: 28356350;Secreted Signaling;Mdk - (Itga4+Itgb1)
MDK_ITGA6_ITGB1;MDK_ITGA6_ITGB1;MK;Mdk;ITGA6_ITGB1;;;;;PMID: 28356350;Secreted Signaling;Mdk - (Itga6+Itgb1)
MDK_LRP1;MDK_LRP1;MK;Mdk;Lrp1;;;;;PMID: 28356350;Secreted Signaling;Mdk - Lrp1
MDK_NCL;MDK_NCL;MK;Mdk;Ncl;;;;;PMID: 28356350;Secreted Signaling;Mdk - Ncl
MDK_ALK;MDK_ALK;MK;Mdk;Alk;;;;;PMID: 19459784;Secreted Signaling;Mdk - Alk
PTN_PTPRZ1;PTN_PTPRZ1;PTN;Ptn;Ptprz1;;;;;"PMID: 28356350; PMID: 25620911";Secreted Signaling;Ptn - Ptprz1
PTN_SDC1;PTN_SDC1;PTN;Ptn;Sdc1;;;;;"PMID: 28356350; PMID: 25620911";Secreted Signaling;Ptn - Sdc1
PTN_SDC2;PTN_SDC2;PTN;Ptn;Sdc2;;;;;"PMID: 28356350; PMID: 25620911";Secreted Signaling;Ptn - Sdc2
PTN_SDC3;PTN_SDC3;PTN;Ptn;Sdc3;;;;;"PMID: 28356350; PMID: 25620911";Secreted Signaling;Ptn - Sdc3
PTN_SDC4;PTN_SDC4;PTN;Ptn;Sdc4;;;;;"PMID: 28356350; PMID: 25620911";Secreted Signaling;Ptn - Sdc4
PTN_ITGAV_ITGB3;PTN_ITGAV_ITGB3;PTN;Ptn;ITGAV_ITGB3;;;;;"PMID: 28356350; PMID: 25620911";Secreted Signaling;Ptn - (Itgav+Itgb3)
PTN_NCL;PTN_NCL;PTN;Ptn;Ncl;;;;;"PMID: 28356350; PMID: 25620911";Secreted Signaling;Ptn - Ncl
PTN_ALK;PTN_ALK;PTN;Ptn;Alk;;;;;"PMID: 28356350; PMID: 25620911";Secreted Signaling;Ptn - Alk
POSTN_ITGAV_ITGB3;POSTN_ITGAV_ITGB3;PERIOSTIN;Postn;ITGAV_ITGB3;;;;;PMID: 26721738;Secreted Signaling;Postn - (Itgav+Itgb3)
POSTN_ITGAV_ITGB5;POSTN_ITGAV_ITGB5;PERIOSTIN;Postn;ITGAV_ITGB5;;;;;PMID: 26721738;Secreted Signaling;Postn - (Itgav+Itgb5)
AGT_AGTR1A;AGT_AGTR1A;AGT;Agt;Agtr1a;;;;;KEGG: mmu04080;Secreted Signaling;Agt - Agtr1a
AGT_AGTR1B;AGT_AGTR1B;AGT;Agt;Agtr1b;;;;;KEGG: mmu04080;Secreted Signaling;Agt - Agtr1b
GRP_GRPR;GRP_GRPR;GPR;Grp;Grpr;;;;;KEGG: mmu04080;Secreted Signaling;Grp - Grpr
NMB_NMBR;NMB_NMBR;GPR;Nmb;Nmbr;;;;;KEGG: mmu04080;Secreted Signaling;Nmb - Nmbr
KNG1_BDKRB1;KNG1_BDKRB1;BRADYKININ;Kng1;Bdkrb1;;;;;KEGG: mmu04080;Secreted Signaling;Kng1 - Bdkrb1
KNG1_BDKRB2;KNG1_BDKRB2;BRADYKININ;Kng1;Bdkrb2;;;;;KEGG: mmu04080;Secreted Signaling;Kng1 - Bdkrb2
KNG2_BDKRB1;KNG2_BDKRB1;BRADYKININ;Kng2;Bdkrb1;;;;;KEGG: mmu04080;Secreted Signaling;Kng2 - Bdkrb1
KNG2_BDKRB2;KNG2_BDKRB2;BRADYKININ;Kng2;Bdkrb2;;;;;KEGG: mmu04080;Secreted Signaling;Kng2 - Bdkrb2
C3_C3AR1;C3_C3AR1;COMPLEMENT;C3;C3ar1;;;;;KEGG: mmu04080;Secreted Signaling;C3 - C3ar1
C3_CR2;C3_CR2;COMPLEMENT;C3;Cr2;;;;;PMID: 16234578;Secreted Signaling;C3 - Cr2
C3_ITGAM_ITGB2;C3_ITGAM_ITGB2;COMPLEMENT;C3;ITGAM_ITGB2;;;;;PMID: 16234578;Secreted Signaling;C3 - (Itgam+Itgb2)
C3_ITGAX_ITGB2;C3_ITGAX_ITGB2;COMPLEMENT;C3;ITGAX_ITGB2;;;;;PMID: 16234578;Secreted Signaling;C3 - (Itgax+Itgb2)
C4A_C3AR1;C4A_C3AR1;COMPLEMENT;C4a;C3ar1;;;;;PMID: 16234578;Secreted Signaling;C4a - C3ar1
C4B_CR2;C4B_CR2;COMPLEMENT;C4b;Cr2;;;;;PMID: 16234578;Secreted Signaling;C4b - Cr2
HC_C5AR1;HC_C5AR1;COMPLEMENT;Hc;C5ar1;;;;;KEGG: mmu04080;Secreted Signaling;Hc - C5ar1
CCK_CCKAR;CCK_CCKAR;CCK;Cck;Cckar;;;;;KEGG: mmu04080;Secreted Signaling;Cck - Cckar
CCK_CCKBR;CCK_CCKBR;CCK;Cck;Cckbr;;;;;KEGG: mmu04080;Secreted Signaling;Cck - Cckbr
EDN1_EDNRA;EDN1_EDNRA;EDN;Edn1;Ednra;;;;;KEGG: mmu04080;Secreted Signaling;Edn1 - Ednra
EDN2_EDNRA;EDN2_EDNRA;EDN;Edn2;Ednra;;;;;KEGG: mmu04080;Secreted Signaling;Edn2 - Ednra
EDN3_EDNRA;EDN3_EDNRA;EDN;Edn3;Ednra;;;;;KEGG: mmu04080;Secreted Signaling;Edn3 - Ednra
EDN1_EDNRB;EDN1_EDNRB;EDN;Edn1;Ednrb;;;;;KEGG: mmu04080;Secreted Signaling;Edn1 - Ednrb
EDN2_EDNRB;EDN2_EDNRB;EDN;Edn2;Ednrb;;;;;KEGG: mmu04080;Secreted Signaling;Edn2 - Ednrb
EDN3_EDNRB;EDN3_EDNRB;EDN;Edn3;Ednrb;;;;;KEGG: mmu04080;Secreted Signaling;Edn3 - Ednrb
GAL_GALR1;GAL_GALR1;GALANIN;Gal;Galr1;;;;;KEGG: mmu04080;Secreted Signaling;Gal - Galr1
GAL_GALR2;GAL_GALR2;GALANIN;Gal;Galr2;;;;;KEGG: mmu04080;Secreted Signaling;Gal - Galr2
GAL_GALR3;GAL_GALR3;GALANIN;Gal;Galr3;;;;;KEGG: mmu04080;Secreted Signaling;Gal - Galr3
GALP_GALR1;GALP_GALR1;GALANIN;Galp;Galr1;;;;;PMID: 23233848;Secreted Signaling;Galp - Galr1
GALP_GALR2;GALP_GALR2;GALANIN;Galp;Galr2;;;;;PMID: 23233848;Secreted Signaling;Galp - Galr2
GHRL_GHSR;GHRL_GHSR;GHRELIN;Ghrl;Ghsr;;GHRL antagonist;;;"KEGG: mmu04080; PMID: 29233536";Secreted Signaling;Ghrl - Ghsr
KISS1_KISS1R;KISS1_KISS1R;KISS1;Kiss1;Kiss1r;;;;;KEGG: mmu04080;Secreted Signaling;Kiss1 - Kiss1r
POMC_MC1R;POMC_MC1R;MELANOCORTIN;Pomc;Mc1r;;;;;KEGG: mmu04080;Secreted Signaling;Pomc - Mc1r
POMC_MC2R;POMC_MC2R;MELANOCORTIN;Pomc;Mc2r;;;;;KEGG: mmu04080;Secreted Signaling;Pomc - Mc2r
POMC_MC3R;POMC_MC3R;MELANOCORTIN;Pomc;Mc3r;;POMC antagonist;;;"KEGG: mmu04080; PMID: 11024027";Secreted Signaling;Pomc - Mc3r
POMC_MC4R;POMC_MC4R;MELANOCORTIN;Pomc;Mc4r;;POMC antagonist;;;"KEGG: mmu04080; PMID: 11024027";Secreted Signaling;Pomc - Mc4r
POMC_MC5R;POMC_MC5R;MELANOCORTIN;Pomc;Mc5r;;;;;KEGG: mmu04080;Secreted Signaling;Pomc - Mc5r
NMU_NMUR1;NMU_NMUR1;NMU;Nmu;Nmur1;;;;;KEGG: mmu04080;Secreted Signaling;Nmu - Nmur1
NMU_NMUR2;NMU_NMUR2;NMU;Nmu;Nmur2;;;;;KEGG: mmu04080;Secreted Signaling;Nmu - Nmur2
NMS_NMUR1;NMS_NMUR1;NMU;Nms;Nmur1;;;;;PMID: 29288685;Secreted Signaling;Nms - Nmur1
NMS_NMUR2;NMS_NMUR2;NMU;Nms;Nmur2;;;;;PMID: 29288685;Secreted Signaling;Nms - Nmur2
NPFF_NPFFR1;NPFF_NPFFR1;NPFF;Npff;Npffr1;;;;;KEGG: mmu04080;Secreted Signaling;Npff - Npffr1
NPFF_NPFFR2;NPFF_NPFFR2;NPFF;Npff;Npffr2;;;;;KEGG: mmu04080;Secreted Signaling;Npff - Npffr2
NPY_NPY1R;NPY_NPY1R;NPY;Npy;Npy1r;;;;;KEGG: mmu04080;Secreted Signaling;Npy - Npy1r
NPY_NPY2R;NPY_NPY2R;NPY;Npy;Npy2r;;;;;KEGG: mmu04080;Secreted Signaling;Npy - Npy2r
NPY_NPY4R;NPY_NPY4R;NPY;Npy;Npy4r;;;;;KEGG: mmu04080;Secreted Signaling;Npy - Npy4r
NPY_NPY5R;NPY_NPY5R;NPY;Npy;Npy5r;;;;;KEGG: mmu04080;Secreted Signaling;Npy - Npy5r
NPY_NPY6R;NPY_NPY6R;NPY;Npy;Npy6r;;;;;KEGG: mmu04080;Secreted Signaling;Npy - Npy6r
NPY_GPR83;NPY_GPR83;NPY;Npy;Gpr83;;;;;KEGG: mmu04080;Secreted Signaling;Npy - Gpr83
NPY_PGR15L;NPY_PGR15L;NPY;Npy;Pgr15l;;;;;KEGG: mmu04080;Secreted Signaling;Npy - Pgr15l
PPY_NPY1R;PPY_NPY1R;NPY;Ppy;Npy1r;;;;;KEGG: mmu04080;Secreted Signaling;Ppy - Npy1r
PPY_NPY2R;PPY_NPY2R;NPY;Ppy;Npy2r;;;;;KEGG: mmu04080;Secreted Signaling;Ppy - Npy2r
PPY_NPY4R;PPY_NPY4R;NPY;Ppy;Npy4r;;;;;KEGG: mmu04080;Secreted Signaling;Ppy - Npy4r
PPY_NPY5R;PPY_NPY5R;NPY;Ppy;Npy5r;;;;;KEGG: mmu04080;Secreted Signaling;Ppy - Npy5r
PPY_NPY6R;PPY_NPY6R;NPY;Ppy;Npy6r;;;;;KEGG: mmu04080;Secreted Signaling;Ppy - Npy6r
PPY_GPR83;PPY_GPR83;NPY;Ppy;Gpr83;;;;;KEGG: mmu04080;Secreted Signaling;Ppy - Gpr83
PPY_PGR15L;PPY_PGR15L;NPY;Ppy;Pgr15l;;;;;KEGG: mmu04080;Secreted Signaling;Ppy - Pgr15l
PYY_NPY1R;PYY_NPY1R;NPY;Pyy;Npy1r;;;;;KEGG: mmu04080;Secreted Signaling;Pyy - Npy1r
PYY_NPY2R;PYY_NPY2R;NPY;Pyy;Npy2r;;;;;KEGG: mmu04080;Secreted Signaling;Pyy - Npy2r
PYY_NPY4R;PYY_NPY4R;NPY;Pyy;Npy4r;;;;;KEGG: mmu04080;Secreted Signaling;Pyy - Npy4r
PYY_NPY5R;PYY_NPY5R;NPY;Pyy;Npy5r;;;;;KEGG: mmu04080;Secreted Signaling;Pyy - Npy5r
PYY_NPY6R;PYY_NPY6R;NPY;Pyy;Npy6r;;;;;KEGG: mmu04080;Secreted Signaling;Pyy - Npy6r
PYY_GPR83;PYY_GPR83;NPY;Pyy;Gpr83;;;;;KEGG: mmu04080;Secreted Signaling;Pyy - Gpr83
PYY_PGR15L;PYY_PGR15L;NPY;Pyy;Pgr15l;;;;;KEGG: mmu04080;Secreted Signaling;Pyy - Pgr15l
NPB_NPBWR1;NPB_NPBWR1;NPW-B;Npb;Npbwr1;;;;;KEGG: mmu04080;Secreted Signaling;Npb - Npbwr1
NPW_NPBWR1;NPW_NPBWR1;NPW-B;Npw;Npbwr1;;;;;KEGG: mmu04080;Secreted Signaling;Npw - Npbwr1
NTS_NTSR1;NTS_NTSR1;NTS;Nts;Ntsr1;;;;;KEGG: mmu04080;Secreted Signaling;Nts - Ntsr1
NTS_NTSR2;NTS_NTSR2;NTS;Nts;Ntsr2;;;;;KEGG: mmu04080;Secreted Signaling;Nts - Ntsr2
PDYN_OPRD1;PDYN_OPRD1;OPIOID;Pdyn;Oprd1;;;;;KEGG: mmu04080;Secreted Signaling;Pdyn - Oprd1
PDYN_OPRK1;PDYN_OPRK1;OPIOID;Pdyn;Oprk1;;;;;KEGG: mmu04080;Secreted Signaling;Pdyn - Oprk1
PDYN_OPRL1;PDYN_OPRL1;OPIOID;Pdyn;Oprl1;;;;;KEGG: mmu04080;Secreted Signaling;Pdyn - Oprl1
PDYN_OPRM1;PDYN_OPRM1;OPIOID;Pdyn;Oprm1;;;;;KEGG: mmu04080;Secreted Signaling;Pdyn - Oprm1
PENK_OPRD1;PENK_OPRD1;OPIOID;Penk;Oprd1;;;;;KEGG: mmu04080;Secreted Signaling;Penk - Oprd1
PENK_OPRK1;PENK_OPRK1;OPIOID;Penk;Oprk1;;;;;KEGG: mmu04080;Secreted Signaling;Penk - Oprk1
PENK_OPRL1;PENK_OPRL1;OPIOID;Penk;Oprl1;;;;;KEGG: mmu04080;Secreted Signaling;Penk - Oprl1
PENK_OPRM1;PENK_OPRM1;OPIOID;Penk;Oprm1;;;;;KEGG: mmu04080;Secreted Signaling;Penk - Oprm1
POMC_OPRD1;POMC_OPRD1;OPIOID;Pomc;Oprd1;;;;;KEGG: mmu04080;Secreted Signaling;Pomc - Oprd1
POMC_OPRK1;POMC_OPRK1;OPIOID;Pomc;Oprk1;;;;;KEGG: mmu04080;Secreted Signaling;Pomc - Oprk1
POMC_OPRL1;POMC_OPRL1;OPIOID;Pomc;Oprl1;;;;;KEGG: mmu04080;Secreted Signaling;Pomc - Oprl1
POMC_OPRM1;POMC_OPRM1;OPIOID;Pomc;Oprm1;;;;;KEGG: mmu04080;Secreted Signaling;Pomc - Oprm1
HCRT_HCRTR1;HCRT_HCRTR1;HCRT;Hcrt;Hcrtr1;;;;;KEGG: mmu04080;Secreted Signaling;Hcrt - Hcrtr1
HCRT_HCRTR2;HCRT_HCRTR2;HCRT;Hcrt;Hcrtr2;;;;;KEGG: mmu04080;Secreted Signaling;Hcrt - Hcrtr2
OXT_OXTR;OXT_OXTR;OXT;Oxt;Oxtr;;;;;KEGG: mmu04080;Secreted Signaling;Oxt - Oxtr
SST_SSTR1;SST_SSTR1;SEMATOSTATIN;Sst;Sstr1;;;;;KEGG: mmu04080;Secreted Signaling;Sst - Sstr1
SST_SSTR2;SST_SSTR2;SEMATOSTATIN;Sst;Sstr2;;;;;KEGG: mmu04080;Secreted Signaling;Sst - Sstr2
SST_SSTR3;SST_SSTR3;SEMATOSTATIN;Sst;Sstr3;;;;;KEGG: mmu04080;Secreted Signaling;Sst - Sstr3
SST_SSTR4;SST_SSTR4;SEMATOSTATIN;Sst;Sstr4;;;;;KEGG: mmu04080;Secreted Signaling;Sst - Sstr4
SST_SSTR5;SST_SSTR5;SEMATOSTATIN;Sst;Sstr5;;;;;KEGG: mmu04080;Secreted Signaling;Sst - Sstr5
CORT_SSTR1;CORT_SSTR1;SEMATOSTATIN;Cort;Sstr1;;;;;KEGG: mmu04080;Secreted Signaling;Cort - Sstr1
CORT_SSTR2;CORT_SSTR2;SEMATOSTATIN;Cort;Sstr2;;;;;KEGG: mmu04080;Secreted Signaling;Cort - Sstr2
CORT_SSTR3;CORT_SSTR3;SEMATOSTATIN;Cort;Sstr3;;;;;KEGG: mmu04080;Secreted Signaling;Cort - Sstr3
CORT_SSTR4;CORT_SSTR4;SEMATOSTATIN;Cort;Sstr4;;;;;KEGG: mmu04080;Secreted Signaling;Cort - Sstr4
CORT_SSTR5;CORT_SSTR5;SEMATOSTATIN;Cort;Sstr5;;;;;KEGG: mmu04080;Secreted Signaling;Cort - Sstr5
TAC1_TACR1;TAC1_TACR1;TAC;Tac1;Tacr1;;;;;KEGG: mmu04080;Secreted Signaling;Tac1 - Tacr1
TAC4_TACR1;TAC4_TACR1;TAC;Tac4;Tacr1;;;;;KEGG: mmu04080;Secreted Signaling;Tac4 - Tacr1
TAC1_TACR2;TAC1_TACR2;TAC;Tac1;Tacr2;;;;;KEGG: mmu04080;Secreted Signaling;Tac1 - Tacr2
TAC2_TACR3;TAC2_TACR3;TAC;Tac2;Tacr3;;;;;KEGG: mmu04080;Secreted Signaling;Tac2 - Tacr3
UTS2_UTS2R;UTS2_UTS2R;UTS2;Uts2;Uts2r;;;;;KEGG: mmu04080;Secreted Signaling;Uts2 - Uts2r
AVP_AVPR2;AVP_AVPR2;AVP;Avp;Avpr2;;;;;KEGG: mmu04080;Secreted Signaling;Avp - Avpr2
AVP_AVPR1A;AVP_AVPR1A;AVP;Avp;Avpr1a;;;;;KEGG: mmu04080;Secreted Signaling;Avp - Avpr1a
AVP_AVPR1B;AVP_AVPR1B;AVP;Avp;Avpr1b;;;;;KEGG: mmu04080;Secreted Signaling;Avp - Avpr1b
PRLH_PRLHR;PRLH_PRLHR;PRLH;Prlh;Prlhr;;;;;KEGG: mmu04080;Secreted Signaling;Prlh - Prlhr
GM10334_F2R;GM10334_F2R;PARs;Gm10334;F2r;;;;;KEGG: mmu04080;Secreted Signaling;Gm10334 - F2r
TRY5_F2R;TRY5_F2R;PARs;Try5;F2r;;;;;KEGG: mmu04080;Secreted Signaling;Try5 - F2r
CTSG_F2R;CTSG_F2R;PARs;Ctsg;F2r;;;;;KEGG: mmu04080;Secreted Signaling;Ctsg - F2r
F2_F2R;F2_F2R;PARs;F2;F2r;;;;;KEGG: mmu04080;Secreted Signaling;F2 - F2r
GZMA_F2R;GZMA_F2R;PARs;Gzma;F2r;;;;;KEGG: mmu04080;Secreted Signaling;Gzma - F2r
PRSS2_F2R;PRSS2_F2R;PARs;Prss2;F2r;;;;;KEGG: mmu04080;Secreted Signaling;Prss2 - F2r
TRY4_F2R;TRY4_F2R;PARs;Try4;F2r;;;;;KEGG: mmu04080;Secreted Signaling;Try4 - F2r
TRY10_F2R;TRY10_F2R;PARs;Try10;F2r;;;;;KEGG: mmu04080;Secreted Signaling;Try10 - F2r
GM10334_F2RL1;GM10334_F2RL1;PARs;Gm10334;F2rl1;;;;;KEGG: mmu04080;Secreted Signaling;Gm10334 - F2rl1
TRY5_F2RL1;TRY5_F2RL1;PARs;Try5;F2rl1;;;;;KEGG: mmu04080;Secreted Signaling;Try5 - F2rl1
CTSG_F2RL1;CTSG_F2RL1;PARs;Ctsg;F2rl1;;;;;KEGG: mmu04080;Secreted Signaling;Ctsg - F2rl1
F2_F2RL1;F2_F2RL1;PARs;F2;F2rl1;;;;;KEGG: mmu04080;Secreted Signaling;F2 - F2rl1
GZMA_F2RL1;GZMA_F2RL1;PARs;Gzma;F2rl1;;;;;KEGG: mmu04080;Secreted Signaling;Gzma - F2rl1
PRSS2_F2RL1;PRSS2_F2RL1;PARs;Prss2;F2rl1;;;;;KEGG: mmu04080;Secreted Signaling;Prss2 - F2rl1
TRY4_F2RL1;TRY4_F2RL1;PARs;Try4;F2rl1;;;;;KEGG: mmu04080;Secreted Signaling;Try4 - F2rl1
TRY10_F2RL1;TRY10_F2RL1;PARs;Try10;F2rl1;;;;;KEGG: mmu04080;Secreted Signaling;Try10 - F2rl1
GM10334_F2RL2;GM10334_F2RL2;PARs;Gm10334;F2rl2;;;;;KEGG: mmu04080;Secreted Signaling;Gm10334 - F2rl2
TRY5_F2RL2;TRY5_F2RL2;PARs;Try5;F2rl2;;;;;KEGG: mmu04080;Secreted Signaling;Try5 - F2rl2
CTSG_F2RL2;CTSG_F2RL2;PARs;Ctsg;F2rl2;;;;;KEGG: mmu04080;Secreted Signaling;Ctsg - F2rl2
F2_F2RL2;F2_F2RL2;PARs;F2;F2rl2;;;;;KEGG: mmu04080;Secreted Signaling;F2 - F2rl2
GZMA_F2RL2;GZMA_F2RL2;PARs;Gzma;F2rl2;;;;;KEGG: mmu04080;Secreted Signaling;Gzma - F2rl2
PRSS2_F2RL2;PRSS2_F2RL2;PARs;Prss2;F2rl2;;;;;KEGG: mmu04080;Secreted Signaling;Prss2 - F2rl2
TRY4_F2RL2;TRY4_F2RL2;PARs;Try4;F2rl2;;;;;KEGG: mmu04080;Secreted Signaling;Try4 - F2rl2
TRY10_F2RL2;TRY10_F2RL2;PARs;Try10;F2rl2;;;;;KEGG: mmu04080;Secreted Signaling;Try10 - F2rl2
GM10334_F2RL3;GM10334_F2RL3;PARs;Gm10334;F2rl3;;;;;KEGG: mmu04080;Secreted Signaling;Gm10334 - F2rl3
TRY5_F2RL3;TRY5_F2RL3;PARs;Try5;F2rl3;;;;;KEGG: mmu04080;Secreted Signaling;Try5 - F2rl3
CTSG_F2RL3;CTSG_F2RL3;PARs;Ctsg;F2rl3;;;;;KEGG: mmu04080;Secreted Signaling;Ctsg - F2rl3
F2_F2RL3;F2_F2RL3;PARs;F2;F2rl3;;;;;KEGG: mmu04080;Secreted Signaling;F2 - F2rl3
GZMA_F2RL3;GZMA_F2RL3;PARs;Gzma;F2rl3;;;;;KEGG: mmu04080;Secreted Signaling;Gzma - F2rl3
PLG_F2RL3;PLG_F2RL3;PARs;Plg;F2rl3;;;;;KEGG: mmu04080;Secreted Signaling;Plg - F2rl3
PRSS2_F2RL3;PRSS2_F2RL3;PARs;Prss2;F2rl3;;;;;KEGG: mmu04080;Secreted Signaling;Prss2 - F2rl3
TRY4_F2RL3;TRY4_F2RL3;PARs;Try4;F2rl3;;;;;KEGG: mmu04080;Secreted Signaling;Try4 - F2rl3
TRY10_F2RL3;TRY10_F2RL3;PARs;Try10;F2rl3;;;;;KEGG: mmu04080;Secreted Signaling;Try10 - F2rl3
GM10334_PARD3;GM10334_PARD3;PARs;Gm10334;Pard3;;;;;KEGG: mmu04080;Secreted Signaling;Gm10334 - Pard3
TRY5_PARD3;TRY5_PARD3;PARs;Try5;Pard3;;;;;KEGG: mmu04080;Secreted Signaling;Try5 - Pard3
CTSG_PARD3;CTSG_PARD3;PARs;Ctsg;Pard3;;;;;KEGG: mmu04080;Secreted Signaling;Ctsg - Pard3
F2_PARD3;F2_PARD3;PARs;F2;Pard3;;;;;KEGG: mmu04080;Secreted Signaling;F2 - Pard3
GZMA_PARD3;GZMA_PARD3;PARs;Gzma;Pard3;;;;;KEGG: mmu04080;Secreted Signaling;Gzma - Pard3
PLG_PARD3;PLG_PARD3;PARs;Plg;Pard3;;;;;KEGG: mmu04080;Secreted Signaling;Plg - Pard3
PRSS2_PARD3;PRSS2_PARD3;PARs;Prss2;Pard3;;;;;KEGG: mmu04080;Secreted Signaling;Prss2 - Pard3
TRY4_PARD3;TRY4_PARD3;PARs;Try4;Pard3;;;;;KEGG: mmu04080;Secreted Signaling;Try4 - Pard3
TRY10_PARD3;TRY10_PARD3;PARs;Try10;Pard3;;;;;KEGG: mmu04080;Secreted Signaling;Try10 - Pard3
PMCH_MCHR1;PMCH_MCHR1;PMCH;Pmch;Mchr1;;;;;KEGG: mmu04080;Secreted Signaling;Pmch - Mchr1
PROK1_PROKR2;PROK1_PROKR2;PROK;Prok1;Prokr2;;;;;PMID: 24496457;Secreted Signaling;Prok1 - Prokr2
PROK1_PROKR1;PROK1_PROKR1;PROK;Prok1;Prokr1;;;;;PMID: 24496457;Secreted Signaling;Prok1 - Prokr1
PROK2_PROKR1;PROK2_PROKR1;PROK;Prok2;Prokr1;;;;;PMID: 24496457;Secreted Signaling;Prok2 - Prokr1
PROK2_PROKR2;PROK2_PROKR2;PROK;Prok2;Prokr2;;;;;PMID: 24496457;Secreted Signaling;Prok2 - Prokr2
ADCYAP1_ADCYAP1R1;ADCYAP1_ADCYAP1R1;PACAP;Adcyap1;Adcyap1r1;;;;;PMID: 21350482;Secreted Signaling;Adcyap1 - Adcyap1r1
VIP_VIPR1;VIP_VIPR1;VIP;Vip;Vipr1;;;;;PMID: 10655512;Secreted Signaling;Vip - Vipr1
VIP_VIPR2;VIP_VIPR2;VIP;Vip;Vipr2;;;;;KEGG: mmu04080;Secreted Signaling;Vip - Vipr2
NPPA_NPR1;NPPA_NPR1;NPR1;Nppa;Npr1;;;;;"KEGG: mmu04080; PMID:29934640";Secreted Signaling;Nppa - Npr1
NPPB_NPR1;NPPB_NPR1;NPR1;Nppb;Npr1;;;;;"KEGG: mmu04080; PMID:29934640";Secreted Signaling;Nppb - Npr1
NPPC_NPR2;NPPC_NPR2;NPR2;Nppc;Npr2;;;;;"KEGG: mmu04080; PMID:29934640";Secreted Signaling;Nppc - Npr2
KITL_KIT;KITL_KIT;KIT;Kitl;Kit;;;;;KEGG: mmu04080;Secreted Signaling;Kitl - Kit
GCG_GIPR;GCG_GIPR;GIPR;Gcg;Gipr;;;;;KEGG: mmu04080;Secreted Signaling;Gcg - Gipr
GIP_GIPR;GIP_GIPR;GIPR;Gip;Gipr;;;;;KEGG: mmu04080;Secreted Signaling;Gip - Gipr
FSHB_FSHR;FSHB_FSHR;FSH;Fshb;Fshr;;;;;KEGG: mmu04080;Secreted Signaling;Fshb - Fshr
CGA_FSHR;CGA_FSHR;FSH;Cga;Fshr;;;;;KEGG: mmu04080;Secreted Signaling;Cga - Fshr
LHB_LHCGR;LHB_LHCGR;LHB;Lhb;Lhcgr;;;;;KEGG: mmu04080;Secreted Signaling;Lhb - Lhcgr
CGA_LHCGR;CGA_LHCGR;LHB;Cga;Lhcgr;;;;;KEGG: mmu04080;Secreted Signaling;Cga - Lhcgr
TSHB_TSHR;TSHB_TSHR;TSH;Tshb;Tshr;;;;;KEGG: mmu04080;Secreted Signaling;Tshb - Tshr
CGA_TSHR;CGA_TSHR;TSH;Cga;Tshr;;;;;KEGG: mmu04080;Secreted Signaling;Cga - Tshr
BDNF_NTRK2;BDNF_NTRK2;NT;Bdnf;Ntrk2;;;NGFR activation receptor;;PMID: 27908981;Secreted Signaling;Bdnf - Ntrk2
NGF_NTRK1;NGF_NTRK1;NT;Ngf;Ntrk1;;;NGFR activation receptor;;PMID: 27908981;Secreted Signaling;Ngf - Ntrk1
FLT3L_FLT3;FLT3L_FLT3;FLT3;Flt3l;Flt3;;;;;PMID: 25992210;Secreted Signaling;Flt3l - Flt3
HGF_MET;HGF_MET;HGF;Hgf;Met;;;;;PMID: 28475121;Secreted Signaling;Hgf - Met
NGFA_NTRK1;NGFA_NTRK1;NT;Klk1b4;Ntrk1;;;NGFR activation receptor;;PMID: 27908981;Secreted Signaling;Ngfa - Ntrk1
NTF3_NTRK1;NTF3_NTRK1;NT;Ntf3;Ntrk1;;;NGFR activation receptor;;PMID: 27908981;Secreted Signaling;Ntf3 - Ntrk1
NTF3_NTRK2;NTF3_NTRK2;NT;Ntf3;Ntrk2;;;NGFR activation receptor;;PMID: 27908981;Secreted Signaling;Ntf3 - Ntrk2
NTF3_NTRK3;NTF3_NTRK3;NT;Ntf3;Ntrk3;;;NGFR activation receptor;;PMID: 27908981;Secreted Signaling;Ntf3 - Ntrk3
NTF5_NTRK2;NTF5_NTRK2;NT;Ntf5;Ntrk2;;;NGFR activation receptor;;PMID: 27908981;Secreted Signaling;Ntf5 - Ntrk2
SEMA3A_NRP1_PLXNA1;SEMA3A_NRP1_PLXNA1;SEMA3;Sema3a;NRP1_PLXNA1;;;;;PMID: 27533782;Secreted Signaling;Sema3a - (Nrp1+Plxna1)
SEMA3A_NRP1_PLXNA2;SEMA3A_NRP1_PLXNA2;SEMA3;Sema3a;NRP1_PLXNA2;;;;;PMID: 27533782;Secreted Signaling;Sema3a - (Nrp1+Plxna2)
SEMA3A_NRP1_PLXNA3;SEMA3A_NRP1_PLXNA3;SEMA3;Sema3a;NRP1_PLXNA3;;;;;PMID: 27533782;Secreted Signaling;Sema3a - (Nrp1+Plxna3)
SEMA3A_NRP1_PLXNA4;SEMA3A_NRP1_PLXNA4;SEMA3;Sema3a;NRP1_PLXNA4;;;;;PMID: 27533782;Secreted Signaling;Sema3a - (Nrp1+Plxna4)
SEMA3B_NRP1_PLXNA1;SEMA3B_NRP1_PLXNA1;SEMA3;Sema3b;NRP1_PLXNA1;;;;;PMID: 27533782;Secreted Signaling;Sema3b - (Nrp1+Plxna1)
SEMA3B_NRP1_PLXNA2;SEMA3B_NRP1_PLXNA2;SEMA3;Sema3b;NRP1_PLXNA2;;;;;PMID: 27533782;Secreted Signaling;Sema3b - (Nrp1+Plxna2)
SEMA3B_NRP1_PLXNA3;SEMA3B_NRP1_PLXNA3;SEMA3;Sema3b;NRP1_PLXNA3;;;;;PMID: 27533782;Secreted Signaling;Sema3b - (Nrp1+Plxna3)
SEMA3B_NRP1_PLXNA4;SEMA3B_NRP1_PLXNA4;SEMA3;Sema3b;NRP1_PLXNA4;;;;;PMID: 27533782;Secreted Signaling;Sema3b - (Nrp1+Plxna4)
SEMA3C_NRP1_PLXNA1;SEMA3C_NRP1_PLXNA1;SEMA3;Sema3c;NRP1_PLXNA1;;;;;PMID: 27533782;Secreted Signaling;Sema3c - (Nrp1+Plxna1)
SEMA3C_NRP1_PLXNA2;SEMA3C_NRP1_PLXNA2;SEMA3;Sema3c;NRP1_PLXNA2;;;;;PMID: 27533782;Secreted Signaling;Sema3c - (Nrp1+Plxna2)
SEMA3C_NRP1_PLXNA3;SEMA3C_NRP1_PLXNA3;SEMA3;Sema3c;NRP1_PLXNA3;;;;;PMID: 27533782;Secreted Signaling;Sema3c - (Nrp1+Plxna3)
SEMA3C_NRP1_PLXNA4;SEMA3C_NRP1_PLXNA4;SEMA3;Sema3c;NRP1_PLXNA4;;;;;PMID: 27533782;Secreted Signaling;Sema3c - (Nrp1+Plxna4)
SEMA3D_NRP1_PLXNA1;SEMA3D_NRP1_PLXNA1;SEMA3;Sema3d;NRP1_PLXNA1;;;;;PMID: 27533782;Secreted Signaling;Sema3d - (Nrp1+Plxna1)
SEMA3D_NRP1_PLXNA2;SEMA3D_NRP1_PLXNA2;SEMA3;Sema3d;NRP1_PLXNA2;;;;;PMID: 27533782;Secreted Signaling;Sema3d - (Nrp1+Plxna2)
SEMA3D_NRP1_PLXNA3;SEMA3D_NRP1_PLXNA3;SEMA3;Sema3d;NRP1_PLXNA3;;;;;PMID: 27533782;Secreted Signaling;Sema3d - (Nrp1+Plxna3)
SEMA3D_NRP1_PLXNA4;SEMA3D_NRP1_PLXNA4;SEMA3;Sema3d;NRP1_PLXNA4;;;;;PMID: 27533782;Secreted Signaling;Sema3d - (Nrp1+Plxna4)
SEMA3B_NRP2_PLXNA1;SEMA3B_NRP2_PLXNA1;SEMA3;Sema3b;NRP2_PLXNA1;;;;;PMID: 27533782;Secreted Signaling;Sema3b - (Nrp2+Plxna1)
SEMA3B_NRP2_PLXNA2;SEMA3B_NRP2_PLXNA2;SEMA3;Sema3b;NRP2_PLXNA2;;;;;PMID: 27533782;Secreted Signaling;Sema3b - (Nrp2+Plxna2)
SEMA3B_NRP2_PLXNA3;SEMA3B_NRP2_PLXNA3;SEMA3;Sema3b;NRP2_PLXNA3;;;;;PMID: 27533782;Secreted Signaling;Sema3b - (Nrp2+Plxna3)
SEMA3B_NRP2_PLXNA4;SEMA3B_NRP2_PLXNA4;SEMA3;Sema3b;NRP2_PLXNA4;;;;;PMID: 27533782;Secreted Signaling;Sema3b - (Nrp2+Plxna4)
SEMA3C_NRP2_PLXNA1;SEMA3C_NRP2_PLXNA1;SEMA3;Sema3c;NRP2_PLXNA1;;;;;PMID: 27533782;Secreted Signaling;Sema3c - (Nrp2+Plxna1)
SEMA3C_NRP2_PLXNA2;SEMA3C_NRP2_PLXNA2;SEMA3;Sema3c;NRP2_PLXNA2;;;;;PMID: 27533782;Secreted Signaling;Sema3c - (Nrp2+Plxna2)
SEMA3C_NRP2_PLXNA3;SEMA3C_NRP2_PLXNA3;SEMA3;Sema3c;NRP2_PLXNA3;;;;;PMID: 27533782;Secreted Signaling;Sema3c - (Nrp2+Plxna3)
SEMA3C_NRP2_PLXNA4;SEMA3C_NRP2_PLXNA4;SEMA3;Sema3c;NRP2_PLXNA4;;;;;PMID: 27533782;Secreted Signaling;Sema3c - (Nrp2+Plxna4)
SEMA3D_NRP2_PLXNA1;SEMA3D_NRP2_PLXNA1;SEMA3;Sema3d;NRP2_PLXNA1;;;;;PMID: 27533782;Secreted Signaling;Sema3d - (Nrp2+Plxna1)
SEMA3D_NRP2_PLXNA2;SEMA3D_NRP2_PLXNA2;SEMA3;Sema3d;NRP2_PLXNA2;;;;;PMID: 27533782;Secreted Signaling;Sema3d - (Nrp2+Plxna2)
SEMA3D_NRP2_PLXNA3;SEMA3D_NRP2_PLXNA3;SEMA3;Sema3d;NRP2_PLXNA3;;;;;PMID: 27533782;Secreted Signaling;Sema3d - (Nrp2+Plxna3)
SEMA3D_NRP2_PLXNA4;SEMA3D_NRP2_PLXNA4;SEMA3;Sema3d;NRP2_PLXNA4;;;;;PMID: 27533782;Secreted Signaling;Sema3d - (Nrp2+Plxna4)
SEMA3F_NRP2_PLXNA1;SEMA3F_NRP2_PLXNA1;SEMA3;Sema3f;NRP2_PLXNA1;;;;;PMID: 27533782;Secreted Signaling;Sema3f - (Nrp2+Plxna1)
SEMA3F_NRP2_PLXNA2;SEMA3F_NRP2_PLXNA2;SEMA3;Sema3f;NRP2_PLXNA2;;;;;PMID: 27533782;Secreted Signaling;Sema3f - (Nrp2+Plxna2)
SEMA3F_NRP2_PLXNA3;SEMA3F_NRP2_PLXNA3;SEMA3;Sema3f;NRP2_PLXNA3;;;;;PMID: 27533782;Secreted Signaling;Sema3f - (Nrp2+Plxna3)
SEMA3F_NRP2_PLXNA4;SEMA3F_NRP2_PLXNA4;SEMA3;Sema3f;NRP2_PLXNA4;;;;;PMID: 27533782;Secreted Signaling;Sema3f - (Nrp2+Plxna4)
SEMA3G_NRP2_PLXNA1;SEMA3G_NRP2_PLXNA1;SEMA3;Sema3g;NRP2_PLXNA1;;;;;PMID: 27533782;Secreted Signaling;Sema3g - (Nrp2+Plxna1)
SEMA3G_NRP2_PLXNA2;SEMA3G_NRP2_PLXNA2;SEMA3;Sema3g;NRP2_PLXNA2;;;;;PMID: 27533782;Secreted Signaling;Sema3g - (Nrp2+Plxna2)
SEMA3G_NRP2_PLXNA3;SEMA3G_NRP2_PLXNA3;SEMA3;Sema3g;NRP2_PLXNA3;;;;;PMID: 27533782;Secreted Signaling;Sema3g - (Nrp2+Plxna3)
SEMA3G_NRP2_PLXNA4;SEMA3G_NRP2_PLXNA4;SEMA3;Sema3g;NRP2_PLXNA4;;;;;PMID: 27533782;Secreted Signaling;Sema3g - (Nrp2+Plxna4)
SEMA3C_NRP1_NRP2;SEMA3C_NRP1_NRP2;SEMA3;Sema3c;NRP1_NRP2;;;;;PMID: 27533782;Secreted Signaling;Sema3c - (Nrp1+Nrp2)
SEMA3C_PLXND1;SEMA3C_PLXND1;SEMA3;Sema3c;Plxnd1;;;;;PMID: 27533782;Secreted Signaling;Sema3c - Plxnd1
SEMA3E_PLXND1;SEMA3E_PLXND1;SEMA3;Sema3e;Plxnd1;;;;;PMID: 22325954;Secreted Signaling;Sema3e - Plxnd1
ADM_CALCR;ADM_CALCR;CALCR;Adm;Calcr;;;;;KEGG: mmu04080;Secreted Signaling;Adm - Calcr
ADM_CALCRL;ADM_CALCRL;CALCR;Adm;Calcrl;;;;;KEGG: mmu04080;Secreted Signaling;Adm - Calcrl
AGT_MAS1;AGT_MAS1;AGT;Agt;Mas1;;;;;KEGG: mmu04080;Secreted Signaling;Agt - Mas1
ANXA1_FPR2;ANXA1_FPR2;ANNEXIN;Anxa1;Fpr2;;;;;PMID: 23230437;Secreted Signaling;Anxa1 - Fpr2
ANXA1_FPR1;ANXA1_FPR1;ANNEXIN;Anxa1;Fpr1;;;;;PMID: 23230437;Secreted Signaling;Anxa1 - Fpr1
APELA_APLNR;APELA_APLNR;APJ;Apela;Aplnr;;;;;PMID: 25995451;Secreted Signaling;Apela - Aplnr
CALCA_CALCR;CALCA_CALCR;CALCR;Calca;Calcr;;;;;KEGG: mmu04080;Secreted Signaling;Calca - Calcr
CALCA_CALCRL;CALCA_CALCRL;CALCR;Calca;Calcrl;;;;;KEGG: mmu04080;Secreted Signaling;Calca - Calcrl
CALCB_CALCR;CALCB_CALCR;CALCR;Calcb;Calcr;;;;;KEGG: mmu04080;Secreted Signaling;Calcb - Calcr
CALCB_CALCRL;CALCB_CALCRL;CALCR;Calcb;Calcrl;;;;;KEGG: mmu04080;Secreted Signaling;Calcb - Calcrl
CRH_CRHR1;CRH_CRHR1;CRH;Crh;Crhr1;;;;;KEGG: mmu04080;Secreted Signaling;Crh - Crhr1
CRH_CRHR2;CRH_CRHR2;CRH;Crh;Crhr2;;;;;KEGG: mmu04080;Secreted Signaling;Crh - Crhr2
ENHO_GPR19;ENHO_GPR19;ENHO;Enho;Gpr19;;;;;PMID: 28476646;Secreted Signaling;Enho - Gpr19
GAS6_AXL;GAS6_AXL;GAS;Gas6;Axl;;;;;PMID: 27801848;Secreted Signaling;Gas6 - Axl
GAS6_MERTK;GAS6_MERTK;GAS;Gas6;Mertk;;;;;PMID: 27801848;Secreted Signaling;Gas6 - Mertk
GAS6_TYRO3;GAS6_TYRO3;GAS;Gas6;Tyro3;;;;;PMID: 27801848;Secreted Signaling;Gas6 - Tyro3
GCG_GCGR;GCG_GCGR;GCG;Gcg;Gcgr;;;;;KEGG: mmu04080;Secreted Signaling;Gcg - Gcgr
GCG_GLP1R;GCG_GLP1R;GCG;Gcg;Glp1r;;;;;KEGG: mmu04080;Secreted Signaling;Gcg - Glp1r
GCG_GLP2R;GCG_GLP2R;GCG;Gcg;Glp2r;;;;;KEGG: mmu04080;Secreted Signaling;Gcg - Glp2r
GH_GHR;GH_GHR;GH;Gh;Ghr;;;;;PMID: 10551877;Secreted Signaling;Gh - Ghr
GH_PRLR;GH_PRLR;GH;Gh;Prlr;;;;;PMID: 23192981;Secreted Signaling;Gh - Prlr
GHRH_VIPR1;GHRH_VIPR1;GHRH;Ghrh;Vipr1;;;;;PMID: 10655511;Secreted Signaling;Ghrh - Vipr1
GHRH_VIPR2;GHRH_VIPR2;GHRH;Ghrh;Vipr2;;;;;PMID: 10655511;Secreted Signaling;Ghrh - Vipr2
GHRH_GHSR;GHRH_GHSR;GHRH;Ghrh;Ghsr;;;;;PMID: 19088192;Secreted Signaling;Ghrh - Ghsr
GHRH_GHRHR;GHRH_GHRHR;GHRH;Ghrh;Ghrhr;;;;;PMID: 26917260;Secreted Signaling;Ghrh - Ghrhr
GNRH1_GNRHR;GNRH1_GNRHR;GNRH;Gnrh1;Gnrhr;;;;;PMID: 19640273;Secreted Signaling;Gnrh1 - Gnrhr
GRN_SORT1;GRN_SORT1;GRN;Grn;Sort1;;;;;PMID: 29555433;Secreted Signaling;Grn - Sort1
GUCA2A_GUCY2C;GUCA2A_GUCY2C;GUCA;Guca2a;Gucy2c;;;;;PMID: 22384056;Secreted Signaling;Guca2a - Gucy2c
GUCA2B_GUCY2C;GUCA2B_GUCY2C;GUCA;Guca2b;Gucy2c;;;;;PMID: 22384056;Secreted Signaling;Guca2b - Gucy2c
IAPP_CALCR;IAPP_CALCR;CALCR;Iapp;Calcr;;;;;KEGG: mmu04080;Secreted Signaling;Iapp - Calcr
IAPP_CALCRL;IAPP_CALCRL;CALCR;Iapp;Calcrl;;;;;KEGG: mmu04080;Secreted Signaling;Iapp - Calcrl
INSL3_RXFP2;INSL3_RXFP2;RLN;Insl3;Rxfp2;;;;;KEGG: mmu04080;Secreted Signaling;Insl3 - Rxfp2
INSL3_RXFP1;INSL3_RXFP1;RLN;Insl3;Rxfp1;;;;;KEGG: mmu04080;Secreted Signaling;Insl3 - Rxfp1
INSL3_RXFP4;INSL3_RXFP4;RLN;Insl3;Rxfp4;;;;;KEGG: mmu04080;Secreted Signaling;Insl3 - Rxfp4
INSL3_RXFP3;INSL3_RXFP3;RLN;Insl3;Rxfp3;;;;;KEGG: mmu04080;Secreted Signaling;Insl3 - Rxfp3
INSL5_RXFP4;INSL5_RXFP4;RLN;Insl5;Rxfp4;;;;;KEGG: mmu04080;Secreted Signaling;Insl5 - Rxfp4
INSL5_RXFP3;INSL5_RXFP3;RLN;Insl5;Rxfp3;;;;;KEGG: mmu04080;Secreted Signaling;Insl5 - Rxfp3
INSL5_RXFP2;INSL5_RXFP2;RLN;Insl5;Rxfp2;;;;;KEGG: mmu04080;Secreted Signaling;Insl5 - Rxfp2
INSL5_RXFP1;INSL5_RXFP1;RLN;Insl5;Rxfp1;;;;;KEGG: mmu04080;Secreted Signaling;Insl5 - Rxfp1
LEP_LEPR;LEP_LEPR;LEP;Lep;Lepr;;;;;KEGG: mmu04080;Secreted Signaling;Lep - Lepr
LGALS9_CD45;LGALS9_CD45;GALECTIN;Lgals9;Ptprc;;;;;PMID: 30120235;Secreted Signaling;Lgals9 - Cd45
LGALS9_IGHM;LGALS9_IGHM;GALECTIN;Lgals9;Ighm;;;;;PMID: 30120235;Secreted Signaling;Lgals9 - Ighm
NPS_NPSR1;NPS_NPSR1;NPS;Nps;Npsr1;;;;;PMID: 19732772;Secreted Signaling;Nps - Npsr1
NPVF_NPFFR1;NPVF_NPFFR1;NPVF;Npvf;Npffr1;;;;;PMID: 29106375;Secreted Signaling;Npvf - Npffr1
NPVF_NPFFR2;NPVF_NPFFR2;NPVF;Npvf;Npffr2;;;;;PMID: 29106375;Secreted Signaling;Npvf - Npffr2
OSTN_NPR3;OSTN_NPR3;OSTN;Ostn;Npr3;;;;;PMID: 29326144;Secreted Signaling;Ostn - Npr3
PMCH_MERTK;PMCH_MERTK;PMCH;Pmch;Mertk;;;;;PMID: 30501104;Secreted Signaling;Pmch - Mertk
PROS1_AXL;PROS1_AXL;PROS;Pros1;Axl;;;;;PMID: 29531161;Secreted Signaling;Pros1 - Axl
PROS1_TYRO3;PROS1_TYRO3;PROS;Pros1;Tyro3;;;;;PMID: 30501104;Secreted Signaling;Pros1 - Tyro3
PSAP_GPR37L1;PSAP_GPR37L1;PSAP;Psap;Gpr37l1;;;;;PMID: 23690594;Secreted Signaling;Psap - Gpr37l1
PSAP_GPR37;PSAP_GPR37;PSAP;Psap;Gpr37;;;;;PMID: 23690594;Secreted Signaling;Psap - Gpr37
PTH_PTH1R;PTH_PTH1R;PTH;Pth;Pth1r;;;;;KEGG: mmu04080;Secreted Signaling;Pth - Pth1r
PTH_PTH2R;PTH_PTH2R;PTH;Pth;Pth2r;;;;;KEGG: mmu04080;Secreted Signaling;Pth - Pth2r
PTH2_PTH1R;PTH2_PTH1R;PTH;Pth2;Pth1r;;;;;KEGG: mmu04080;Secreted Signaling;Pth2 - Pth1r
PTH2_PTH2R;PTH2_PTH2R;PTH;Pth2;Pth2r;;;;;KEGG: mmu04080;Secreted Signaling;Pth2 - Pth2r
PTHLH_PTH1R;PTHLH_PTH1R;PTH;Pthlh;Pth1r;;;;;PMID: 29577935;Secreted Signaling;Pthlh - Pth1r
QRFP_QRFPR;QRFP_QRFPR;QRFP;Qrfp;Qrfpr;;;;;PMID: 25386115;Secreted Signaling;Qrfp - Qrfpr
RARRES2_GPR1;RARRES2_GPR1;CHEMERIN;Rarres2;Gpr1;;;;;PMID: 24671882;Secreted Signaling;Rarres2 - Gpr1
RARRES2_CMKLR1;RARRES2_CMKLR1;CHEMERIN;Rarres2;Cmklr1;;;;;PMID: 24671882;Secreted Signaling;Rarres2 - Cmklr1
RLN1_RXFP2;RLN1_RXFP2;RLN;Rln1;Rxfp2;;;;;KEGG: mmu04080;Secreted Signaling;Rln1 - Rxfp2
RLN1_RXFP1;RLN1_RXFP1;RLN;Rln1;Rxfp1;;;;;KEGG: mmu04080;Secreted Signaling;Rln1 - Rxfp1
RLN1_RXFP3;RLN1_RXFP3;RLN;Rln1;Rxfp3;;;;;KEGG: mmu04080;Secreted Signaling;Rln1 - Rxfp3
RLN1_RXFP4;RLN1_RXFP4;RLN;Rln1;Rxfp4;;;;;KEGG: mmu04080;Secreted Signaling;Rln1 - Rxfp4
RLN3_RXFP3;RLN3_RXFP3;RLN;Rln3;Rxfp3;;;;;KEGG: mmu04080;Secreted Signaling;Rln3 - Rxfp3
RLN3_RXFP1;RLN3_RXFP1;RLN;Rln3;Rxfp1;;;;;KEGG: mmu04080;Secreted Signaling;Rln3 - Rxfp1
RLN3_RXFP4;RLN3_RXFP4;RLN;Rln3;Rxfp4;;;;;KEGG: mmu04080;Secreted Signaling;Rln3 - Rxfp4
RLN3_RXFP2;RLN3_RXFP2;RLN;Rln3;Rxfp2;;;;;KEGG: mmu04080;Secreted Signaling;Rln3 - Rxfp2
SAA2_FPR2;SAA2_FPR2;SAA;Saa2;Fpr2;;;;;PMID: 22610094;Secreted Signaling;Saa2 - Fpr2
SCGB3A2_MARCO;SCGB3A2_MARCO;UGRP1;Scgb3a2;Marco;;;;;PMID: 12847263;Secreted Signaling;Scgb3a2 - Marco
SCT_SCTR;SCT_SCTR;SCT;Sct;Sctr;;;;;KEGG: mmu04080;Secreted Signaling;Sct - Sctr
SLURP1_CHRNB1;SLURP1_CHRNB1;SLURP;Slurp1;Chrnb1;;;;;KEGG: mmu04080;Secreted Signaling;Slurp1 - Chrnb1
SLURP1_CHRNB2;SLURP1_CHRNB2;SLURP;Slurp1;Chrnb2;;;;;KEGG: mmu04080;Secreted Signaling;Slurp1 - Chrnb2
SLURP1_CHRNB3;SLURP1_CHRNB3;SLURP;Slurp1;Chrnb3;;;;;KEGG: mmu04080;Secreted Signaling;Slurp1 - Chrnb3
SLURP1_CHRNB4;SLURP1_CHRNB4;SLURP;Slurp1;Chrnb4;;;;;KEGG: mmu04080;Secreted Signaling;Slurp1 - Chrnb4
SLURP1_CHRNA1;SLURP1_CHRNA1;SLURP;Slurp1;Chrna1;;;;;KEGG: mmu04080;Secreted Signaling;Slurp1 - Chrna1
SLURP1_CHRNA2;SLURP1_CHRNA2;SLURP;Slurp1;Chrna2;;;;;KEGG: mmu04080;Secreted Signaling;Slurp1 - Chrna2
SLURP1_CHRNA3;SLURP1_CHRNA3;SLURP;Slurp1;Chrna3;;;;;KEGG: mmu04080;Secreted Signaling;Slurp1 - Chrna3
SLURP1_CHRNA4;SLURP1_CHRNA4;SLURP;Slurp1;Chrna4;;;;;KEGG: mmu04080;Secreted Signaling;Slurp1 - Chrna4
SLURP1_CHRNA5;SLURP1_CHRNA5;SLURP;Slurp1;Chrna5;;;;;KEGG: mmu04080;Secreted Signaling;Slurp1 - Chrna5
SLURP1_CHRNA6;SLURP1_CHRNA6;SLURP;Slurp1;Chrna6;;;;;KEGG: mmu04080;Secreted Signaling;Slurp1 - Chrna6
SLURP1_CHRNA9;SLURP1_CHRNA9;SLURP;Slurp1;Chrna9;;;;;KEGG: mmu04080;Secreted Signaling;Slurp1 - Chrna9
SLURP1_CHRNA10;SLURP1_CHRNA10;SLURP;Slurp1;Chrna10;;;;;KEGG: mmu04080;Secreted Signaling;Slurp1 - Chrna10
SLURP1_CHRND;SLURP1_CHRND;SLURP;Slurp1;Chrnd;;;;;KEGG: mmu04080;Secreted Signaling;Slurp1 - Chrnd
SLURP1_CHRNE;SLURP1_CHRNE;SLURP;Slurp1;Chrne;;;;;KEGG: mmu04080;Secreted Signaling;Slurp1 - Chrne
SLURP1_CHRNG;SLURP1_CHRNG;SLURP;Slurp1;Chrng;;;;;KEGG: mmu04080;Secreted Signaling;Slurp1 - Chrng
SLURP1_CHRNA7;SLURP1_CHRNA7;SLURP;Slurp1;Chrna7;;;;;"KEGG: mmu04080; PMID: 29545933;";Secreted Signaling;Slurp1 - Chrna7
SLURP2_CHRNB1;SLURP2_CHRNB1;SLURP;Slurp2;Chrnb1;;;;;KEGG: mmu04080;Secreted Signaling;Slurp2 - Chrnb1
SLURP2_CHRNB2;SLURP2_CHRNB2;SLURP;Slurp2;Chrnb2;;;;;KEGG: mmu04080;Secreted Signaling;Slurp2 - Chrnb2
SLURP2_CHRNB3;SLURP2_CHRNB3;SLURP;Slurp2;Chrnb3;;;;;KEGG: mmu04080;Secreted Signaling;Slurp2 - Chrnb3
SLURP2_CHRNB4;SLURP2_CHRNB4;SLURP;Slurp2;Chrnb4;;;;;KEGG: mmu04080;Secreted Signaling;Slurp2 - Chrnb4
SLURP2_CHRNA1;SLURP2_CHRNA1;SLURP;Slurp2;Chrna1;;;;;KEGG: mmu04080;Secreted Signaling;Slurp2 - Chrna1
SLURP2_CHRNA2;SLURP2_CHRNA2;SLURP;Slurp2;Chrna2;;;;;KEGG: mmu04080;Secreted Signaling;Slurp2 - Chrna2
SLURP2_CHRNA3;SLURP2_CHRNA3;SLURP;Slurp2;Chrna3;;;;;KEGG: mmu04080;Secreted Signaling;Slurp2 - Chrna3
SLURP2_CHRNA4;SLURP2_CHRNA4;SLURP;Slurp2;Chrna4;;;;;KEGG: mmu04080;Secreted Signaling;Slurp2 - Chrna4
SLURP2_CHRNA5;SLURP2_CHRNA5;SLURP;Slurp2;Chrna5;;;;;KEGG: mmu04080;Secreted Signaling;Slurp2 - Chrna5
SLURP2_CHRNA6;SLURP2_CHRNA6;SLURP;Slurp2;Chrna6;;;;;KEGG: mmu04080;Secreted Signaling;Slurp2 - Chrna6
SLURP2_CHRNA7;SLURP2_CHRNA7;SLURP;Slurp2;Chrna7;;;;;KEGG: mmu04080;Secreted Signaling;Slurp2 - Chrna7
SLURP2_CHRNA9;SLURP2_CHRNA9;SLURP;Slurp2;Chrna9;;;;;KEGG: mmu04080;Secreted Signaling;Slurp2 - Chrna9
SLURP2_CHRNA10;SLURP2_CHRNA10;SLURP;Slurp2;Chrna10;;;;;KEGG: mmu04080;Secreted Signaling;Slurp2 - Chrna10
SLURP2_CHRND;SLURP2_CHRND;SLURP;Slurp2;Chrnd;;;;;KEGG: mmu04080;Secreted Signaling;Slurp2 - Chrnd
SLURP2_CHRNE;SLURP2_CHRNE;SLURP;Slurp2;Chrne;;;;;KEGG: mmu04080;Secreted Signaling;Slurp2 - Chrne
SLURP2_CHRNG;SLURP2_CHRNG;SLURP;Slurp2;Chrng;;;;;KEGG: mmu04080;Secreted Signaling;Slurp2 - Chrng
BTLA_TNFRSF14;BTLA_TNFRSF14;BTLA;Btla;Tnfrsf14;;;;;PMID: 21941365;Secreted Signaling;Btla - Tnfrsf14
TRH_TRHR;TRH_TRHR;TRH;Trh;Trhr;;;;;KEGG: mmu04080;Secreted Signaling;Trh - Trhr
TRH_TRHR2;TRH_TRHR2;TRH;Trh;Trhr2;;;;;KEGG: mmu04080;Secreted Signaling;Trh - Trhr2
UCN_CRHR1;UCN_CRHR1;UCN;Ucn;Crhr1;;;;;KEGG: mmu04080;Secreted Signaling;Ucn - Crhr1
UCN_CRHR2;UCN_CRHR2;UCN;Ucn;Crhr2;;;;;KEGG: mmu04080;Secreted Signaling;Ucn - Crhr2
UCN2_CRHR1;UCN2_CRHR1;UCN;Ucn2;Crhr1;;;;;KEGG: mmu04080;Secreted Signaling;Ucn2 - Crhr1
UCN2_CRHR2;UCN2_CRHR2;UCN;Ucn2;Crhr2;;;;;KEGG: mmu04080;Secreted Signaling;Ucn2 - Crhr2
UCN3_CRHR1;UCN3_CRHR1;UCN;Ucn3;Crhr1;;;;;KEGG: mmu04080;Secreted Signaling;Ucn3 - Crhr1
UCN3_CRHR2;UCN3_CRHR2;UCN;Ucn3;Crhr2;;;;;KEGG: mmu04080;Secreted Signaling;Ucn3 - Crhr2
UTS2B_UTS2R;UTS2B_UTS2R;UROTENSIN;Uts2b;Uts2r;;;;;PMID: 31556942;Secreted Signaling;Uts2b - Uts2r
UTS2B_SSTR5;UTS2B_SSTR5;UROTENSIN;Uts2b;Sstr5;;;;;PMID: 31556942;Secreted Signaling;Uts2b - Sstr5
BAG6_NCR3-PS;BAG6_NCR3-PS;BAG;Bag6;Ncr3-ps;;;;;PMID: 30021652;Secreted Signaling;Bag6 - Ncr3-ps
LGALS9_HAVCR2;LGALS9_HAVCR2;GALECTIN;Lgals9;Havcr2;;;;;PMID: 27192565;Secreted Signaling;Lgals9 - Havcr2
LGALS9_CD44;LGALS9_CD44;GALECTIN;Lgals9;Cd44;;;;;PMID: 25065622;Secreted Signaling;Lgals9 - Cd44
COL1A1_ITGA1_ITGB1;COL1A1_ITGA1_ITGB1;COLLAGEN;Col1a1;ITGA1_ITGB1;;;;;KEGG: mmu04512;ECM-Receptor;Col1a1 - (Itga1+Itgb1)
COL1A2_ITGA1_ITGB1;COL1A2_ITGA1_ITGB1;COLLAGEN;Col1a2;ITGA1_ITGB1;;;;;KEGG: mmu04512;ECM-Receptor;Col1a2 - (Itga1+Itgb1)
COL2A1_ITGA1_ITGB1;COL2A1_ITGA1_ITGB1;COLLAGEN;Col2a1;ITGA1_ITGB1;;;;;KEGG: mmu04512;ECM-Receptor;Col2a1 - (Itga1+Itgb1)
COL4A1_ITGA1_ITGB1;COL4A1_ITGA1_ITGB1;COLLAGEN;Col4a1;ITGA1_ITGB1;;;;;KEGG: mmu04512;ECM-Receptor;Col4a1 - (Itga1+Itgb1)
COL4A2_ITGA1_ITGB1;COL4A2_ITGA1_ITGB1;COLLAGEN;Col4a2;ITGA1_ITGB1;;;;;KEGG: mmu04512;ECM-Receptor;Col4a2 - (Itga1+Itgb1)
COL4A3_ITGA1_ITGB1;COL4A3_ITGA1_ITGB1;COLLAGEN;Col4a3;ITGA1_ITGB1;;;;;KEGG: mmu04512;ECM-Receptor;Col4a3 - (Itga1+Itgb1)
COL4A4_ITGA1_ITGB1;COL4A4_ITGA1_ITGB1;COLLAGEN;Col4a4;ITGA1_ITGB1;;;;;KEGG: mmu04512;ECM-Receptor;Col4a4 - (Itga1+Itgb1)
COL4A5_ITGA1_ITGB1;COL4A5_ITGA1_ITGB1;COLLAGEN;Col4a5;ITGA1_ITGB1;;;;;KEGG: mmu04512;ECM-Receptor;Col4a5 - (Itga1+Itgb1)
COL4A6_ITGA1_ITGB1;COL4A6_ITGA1_ITGB1;COLLAGEN;Col4a6;ITGA1_ITGB1;;;;;KEGG: mmu04512;ECM-Receptor;Col4a6 - (Itga1+Itgb1)
COL6A1_ITGA1_ITGB1;COL6A1_ITGA1_ITGB1;COLLAGEN;Col6a1;ITGA1_ITGB1;;;;;KEGG: mmu04512;ECM-Receptor;Col6a1 - (Itga1+Itgb1)
COL6A2_ITGA1_ITGB1;COL6A2_ITGA1_ITGB1;COLLAGEN;Col6a2;ITGA1_ITGB1;;;;;KEGG: mmu04512;ECM-Receptor;Col6a2 - (Itga1+Itgb1)
COL6A3_ITGA1_ITGB1;COL6A3_ITGA1_ITGB1;COLLAGEN;Col6a3;ITGA1_ITGB1;;;;;KEGG: mmu04512;ECM-Receptor;Col6a3 - (Itga1+Itgb1)
COL6A4_ITGA1_ITGB1;COL6A4_ITGA1_ITGB1;COLLAGEN;Col6a4;ITGA1_ITGB1;;;;;KEGG: mmu04512;ECM-Receptor;Col6a4 - (Itga1+Itgb1)
COL6A5_ITGA1_ITGB1;COL6A5_ITGA1_ITGB1;COLLAGEN;Col6a5;ITGA1_ITGB1;;;;;KEGG: mmu04512;ECM-Receptor;Col6a5 - (Itga1+Itgb1)
COL6A6_ITGA1_ITGB1;COL6A6_ITGA1_ITGB1;COLLAGEN;Col6a6;ITGA1_ITGB1;;;;;KEGG: mmu04512;ECM-Receptor;Col6a6 - (Itga1+Itgb1)
COL9A1_ITGA1_ITGB1;COL9A1_ITGA1_ITGB1;COLLAGEN;Col9a1;ITGA1_ITGB1;;;;;KEGG: mmu04512;ECM-Receptor;Col9a1 - (Itga1+Itgb1)
COL9A2_ITGA1_ITGB1;COL9A2_ITGA1_ITGB1;COLLAGEN;Col9a2;ITGA1_ITGB1;;;;;KEGG: mmu04512;ECM-Receptor;Col9a2 - (Itga1+Itgb1)
COL9A3_ITGA1_ITGB1;COL9A3_ITGA1_ITGB1;COLLAGEN;Col9a3;ITGA1_ITGB1;;;;;KEGG: mmu04512;ECM-Receptor;Col9a3 - (Itga1+Itgb1)
COL1A1_ITGA2_ITGB1;COL1A1_ITGA2_ITGB1;COLLAGEN;Col1a1;ITGA2_ITGB1;;;;;KEGG: mmu04512;ECM-Receptor;Col1a1 - (Itga2+Itgb1)
COL1A2_ITGA2_ITGB1;COL1A2_ITGA2_ITGB1;COLLAGEN;Col1a2;ITGA2_ITGB1;;;;;KEGG: mmu04512;ECM-Receptor;Col1a2 - (Itga2+Itgb1)
COL2A1_ITGA2_ITGB1;COL2A1_ITGA2_ITGB1;COLLAGEN;Col2a1;ITGA2_ITGB1;;;;;KEGG: mmu04512;ECM-Receptor;Col2a1 - (Itga2+Itgb1)
COL4A1_ITGA2_ITGB1;COL4A1_ITGA2_ITGB1;COLLAGEN;Col4a1;ITGA2_ITGB1;;;;;KEGG: mmu04512;ECM-Receptor;Col4a1 - (Itga2+Itgb1)
COL4A2_ITGA2_ITGB1;COL4A2_ITGA2_ITGB1;COLLAGEN;Col4a2;ITGA2_ITGB1;;;;;KEGG: mmu04512;ECM-Receptor;Col4a2 - (Itga2+Itgb1)
COL4A3_ITGA2_ITGB1;COL4A3_ITGA2_ITGB1;COLLAGEN;Col4a3;ITGA2_ITGB1;;;;;KEGG: mmu04512;ECM-Receptor;Col4a3 - (Itga2+Itgb1)
COL4A4_ITGA2_ITGB1;COL4A4_ITGA2_ITGB1;COLLAGEN;Col4a4;ITGA2_ITGB1;;;;;KEGG: mmu04512;ECM-Receptor;Col4a4 - (Itga2+Itgb1)
COL4A5_ITGA2_ITGB1;COL4A5_ITGA2_ITGB1;COLLAGEN;Col4a5;ITGA2_ITGB1;;;;;KEGG: mmu04512;ECM-Receptor;Col4a5 - (Itga2+Itgb1)
COL4A6_ITGA2_ITGB1;COL4A6_ITGA2_ITGB1;COLLAGEN;Col4a6;ITGA2_ITGB1;;;;;KEGG: mmu04512;ECM-Receptor;Col4a6 - (Itga2+Itgb1)
COL6A1_ITGA2_ITGB1;COL6A1_ITGA2_ITGB1;COLLAGEN;Col6a1;ITGA2_ITGB1;;;;;KEGG: mmu04512;ECM-Receptor;Col6a1 - (Itga2+Itgb1)
COL6A2_ITGA2_ITGB1;COL6A2_ITGA2_ITGB1;COLLAGEN;Col6a2;ITGA2_ITGB1;;;;;KEGG: mmu04512;ECM-Receptor;Col6a2 - (Itga2+Itgb1)
COL6A3_ITGA2_ITGB1;COL6A3_ITGA2_ITGB1;COLLAGEN;Col6a3;ITGA2_ITGB1;;;;;KEGG: mmu04512;ECM-Receptor;Col6a3 - (Itga2+Itgb1)
COL6A4_ITGA2_ITGB1;COL6A4_ITGA2_ITGB1;COLLAGEN;Col6a4;ITGA2_ITGB1;;;;;KEGG: mmu04512;ECM-Receptor;Col6a4 - (Itga2+Itgb1)
COL6A5_ITGA2_ITGB1;COL6A5_ITGA2_ITGB1;COLLAGEN;Col6a5;ITGA2_ITGB1;;;;;KEGG: mmu04512;ECM-Receptor;Col6a5 - (Itga2+Itgb1)
COL6A6_ITGA2_ITGB1;COL6A6_ITGA2_ITGB1;COLLAGEN;Col6a6;ITGA2_ITGB1;;;;;KEGG: mmu04512;ECM-Receptor;Col6a6 - (Itga2+Itgb1)
COL9A1_ITGA2_ITGB1;COL9A1_ITGA2_ITGB1;COLLAGEN;Col9a1;ITGA2_ITGB1;;;;;KEGG: mmu04512;ECM-Receptor;Col9a1 - (Itga2+Itgb1)
COL9A2_ITGA2_ITGB1;COL9A2_ITGA2_ITGB1;COLLAGEN;Col9a2;ITGA2_ITGB1;;;;;KEGG: mmu04512;ECM-Receptor;Col9a2 - (Itga2+Itgb1)
COL9A3_ITGA2_ITGB1;COL9A3_ITGA2_ITGB1;COLLAGEN;Col9a3;ITGA2_ITGB1;;;;;KEGG: mmu04512;ECM-Receptor;Col9a3 - (Itga2+Itgb1)
FN1_ITGA3_ITGB1;FN1_ITGA3_ITGB1;FN1;Fn1;ITGA3_ITGB1;;;;;KEGG: mmu04512;ECM-Receptor;Fn1 - (Itga3+Itgb1)
FN1_ITGA4_ITGB1;FN1_ITGA4_ITGB1;FN1;Fn1;ITGA4_ITGB1;;;;;KEGG: mmu04512;ECM-Receptor;Fn1 - (Itga4+Itgb1)
FN1_ITGA5_ITGB1;FN1_ITGA5_ITGB1;FN1;Fn1;ITGA5_ITGB1;;;;;KEGG: mmu04512;ECM-Receptor;Fn1 - (Itga5+Itgb1)
FN1_ITGA8_ITGB1;FN1_ITGA8_ITGB1;FN1;Fn1;ITGA8_ITGB1;;;;;KEGG: mmu04512;ECM-Receptor;Fn1 - (Itga8+Itgb1)
LAMA1_ITGA1_ITGB1;LAMA1_ITGA1_ITGB1;LAMININ;Lama1;ITGA1_ITGB1;;;;;KEGG: mmu04512;ECM-Receptor;Lama1 - (Itga1+Itgb1)
LAMA2_ITGA1_ITGB1;LAMA2_ITGA1_ITGB1;LAMININ;Lama2;ITGA1_ITGB1;;;;;KEGG: mmu04512;ECM-Receptor;Lama2 - (Itga1+Itgb1)
LAMA3_ITGA1_ITGB1;LAMA3_ITGA1_ITGB1;LAMININ;Lama3;ITGA1_ITGB1;;;;;KEGG: mmu04512;ECM-Receptor;Lama3 - (Itga1+Itgb1)
LAMA4_ITGA1_ITGB1;LAMA4_ITGA1_ITGB1;LAMININ;Lama4;ITGA1_ITGB1;;;;;KEGG: mmu04512;ECM-Receptor;Lama4 - (Itga1+Itgb1)
LAMA5_ITGA1_ITGB1;LAMA5_ITGA1_ITGB1;LAMININ;Lama5;ITGA1_ITGB1;;;;;KEGG: mmu04512;ECM-Receptor;Lama5 - (Itga1+Itgb1)
LAMB1_ITGA1_ITGB1;LAMB1_ITGA1_ITGB1;LAMININ;Lamb1;ITGA1_ITGB1;;;;;KEGG: mmu04512;ECM-Receptor;Lamb1 - (Itga1+Itgb1)
LAMB2_ITGA1_ITGB1;LAMB2_ITGA1_ITGB1;LAMININ;Lamb2;ITGA1_ITGB1;;;;;KEGG: mmu04512;ECM-Receptor;Lamb2 - (Itga1+Itgb1)
LAMB3_ITGA1_ITGB1;LAMB3_ITGA1_ITGB1;LAMININ;Lamb3;ITGA1_ITGB1;;;;;KEGG: mmu04512;ECM-Receptor;Lamb3 - (Itga1+Itgb1)
LAMC1_ITGA1_ITGB1;LAMC1_ITGA1_ITGB1;LAMININ;Lamc1;ITGA1_ITGB1;;;;;KEGG: mmu04512;ECM-Receptor;Lamc1 - (Itga1+Itgb1)
LAMC2_ITGA1_ITGB1;LAMC2_ITGA1_ITGB1;LAMININ;Lamc2;ITGA1_ITGB1;;;;;KEGG: mmu04512;ECM-Receptor;Lamc2 - (Itga1+Itgb1)
LAMC3_ITGA1_ITGB1;LAMC3_ITGA1_ITGB1;LAMININ;Lamc3;ITGA1_ITGB1;;;;;KEGG: mmu04512;ECM-Receptor;Lamc3 - (Itga1+Itgb1)
LAMA1_ITGA2_ITGB1;LAMA1_ITGA2_ITGB1;LAMININ;Lama1;ITGA2_ITGB1;;;;;KEGG: mmu04512;ECM-Receptor;Lama1 - (Itga2+Itgb1)
LAMA2_ITGA2_ITGB1;LAMA2_ITGA2_ITGB1;LAMININ;Lama2;ITGA2_ITGB1;;;;;KEGG: mmu04512;ECM-Receptor;Lama2 - (Itga2+Itgb1)
LAMA3_ITGA2_ITGB1;LAMA3_ITGA2_ITGB1;LAMININ;Lama3;ITGA2_ITGB1;;;;;KEGG: mmu04512;ECM-Receptor;Lama3 - (Itga2+Itgb1)
LAMA4_ITGA2_ITGB1;LAMA4_ITGA2_ITGB1;LAMININ;Lama4;ITGA2_ITGB1;;;;;KEGG: mmu04512;ECM-Receptor;Lama4 - (Itga2+Itgb1)
LAMA5_ITGA2_ITGB1;LAMA5_ITGA2_ITGB1;LAMININ;Lama5;ITGA2_ITGB1;;;;;KEGG: mmu04512;ECM-Receptor;Lama5 - (Itga2+Itgb1)
LAMB1_ITGA2_ITGB1;LAMB1_ITGA2_ITGB1;LAMININ;Lamb1;ITGA2_ITGB1;;;;;KEGG: mmu04512;ECM-Receptor;Lamb1 - (Itga2+Itgb1)
LAMB2_ITGA2_ITGB1;LAMB2_ITGA2_ITGB1;LAMININ;Lamb2;ITGA2_ITGB1;;;;;KEGG: mmu04512;ECM-Receptor;Lamb2 - (Itga2+Itgb1)
LAMB3_ITGA2_ITGB1;LAMB3_ITGA2_ITGB1;LAMININ;Lamb3;ITGA2_ITGB1;;;;;KEGG: mmu04512;ECM-Receptor;Lamb3 - (Itga2+Itgb1)
LAMC1_ITGA2_ITGB1;LAMC1_ITGA2_ITGB1;LAMININ;Lamc1;ITGA2_ITGB1;;;;;KEGG: mmu04512;ECM-Receptor;Lamc1 - (Itga2+Itgb1)
LAMC2_ITGA2_ITGB1;LAMC2_ITGA2_ITGB1;LAMININ;Lamc2;ITGA2_ITGB1;;;;;KEGG: mmu04512;ECM-Receptor;Lamc2 - (Itga2+Itgb1)
LAMC3_ITGA2_ITGB1;LAMC3_ITGA2_ITGB1;LAMININ;Lamc3;ITGA2_ITGB1;;;;;KEGG: mmu04512;ECM-Receptor;Lamc3 - (Itga2+Itgb1)
CHAD_ITGA2_ITGB1;CHAD_ITGA2_ITGB1;CHAD;Chad;ITGA2_ITGB1;;;;;KEGG: mmu04512;ECM-Receptor;Chad - (Itga2+Itgb1)
LAMA1_ITGA3_ITGB1;LAMA1_ITGA3_ITGB1;LAMININ;Lama1;ITGA3_ITGB1;;;;;KEGG: mmu04512;ECM-Receptor;Lama1 - (Itga3+Itgb1)
LAMA2_ITGA3_ITGB1;LAMA2_ITGA3_ITGB1;LAMININ;Lama2;ITGA3_ITGB1;;;;;KEGG: mmu04512;ECM-Receptor;Lama2 - (Itga3+Itgb1)
LAMA3_ITGA3_ITGB1;LAMA3_ITGA3_ITGB1;LAMININ;Lama3;ITGA3_ITGB1;;;;;KEGG: mmu04512;ECM-Receptor;Lama3 - (Itga3+Itgb1)
LAMA4_ITGA3_ITGB1;LAMA4_ITGA3_ITGB1;LAMININ;Lama4;ITGA3_ITGB1;;;;;KEGG: mmu04512;ECM-Receptor;Lama4 - (Itga3+Itgb1)
LAMA5_ITGA3_ITGB1;LAMA5_ITGA3_ITGB1;LAMININ;Lama5;ITGA3_ITGB1;;;;;KEGG: mmu04512;ECM-Receptor;Lama5 - (Itga3+Itgb1)
LAMB1_ITGA3_ITGB1;LAMB1_ITGA3_ITGB1;LAMININ;Lamb1;ITGA3_ITGB1;;;;;KEGG: mmu04512;ECM-Receptor;Lamb1 - (Itga3+Itgb1)
LAMB2_ITGA3_ITGB1;LAMB2_ITGA3_ITGB1;LAMININ;Lamb2;ITGA3_ITGB1;;;;;KEGG: mmu04512;ECM-Receptor;Lamb2 - (Itga3+Itgb1)
LAMB3_ITGA3_ITGB1;LAMB3_ITGA3_ITGB1;LAMININ;Lamb3;ITGA3_ITGB1;;;;;KEGG: mmu04512;ECM-Receptor;Lamb3 - (Itga3+Itgb1)
LAMC1_ITGA3_ITGB1;LAMC1_ITGA3_ITGB1;LAMININ;Lamc1;ITGA3_ITGB1;;;;;KEGG: mmu04512;ECM-Receptor;Lamc1 - (Itga3+Itgb1)
LAMC2_ITGA3_ITGB1;LAMC2_ITGA3_ITGB1;LAMININ;Lamc2;ITGA3_ITGB1;;;;;KEGG: mmu04512;ECM-Receptor;Lamc2 - (Itga3+Itgb1)
LAMC3_ITGA3_ITGB1;LAMC3_ITGA3_ITGB1;LAMININ;Lamc3;ITGA3_ITGB1;;;;;KEGG: mmu04512;ECM-Receptor;Lamc3 - (Itga3+Itgb1)
RELN_ITGA3_ITGB1;RELN_ITGA3_ITGB1;RELN;Reln;ITGA3_ITGB1;;;;;KEGG: mmu04512;ECM-Receptor;Reln - (Itga3+Itgb1)
THBS1_ITGA3_ITGB1;THBS1_ITGA3_ITGB1;THBS;Thbs1;ITGA3_ITGB1;;;;;KEGG: mmu04512;ECM-Receptor;Thbs1 - (Itga3+Itgb1)
THBS2_ITGA3_ITGB1;THBS2_ITGA3_ITGB1;THBS;Thbs2;ITGA3_ITGB1;;;;;KEGG: mmu04512;ECM-Receptor;Thbs2 - (Itga3+Itgb1)
THBS3_ITGA3_ITGB1;THBS3_ITGA3_ITGB1;THBS;Thbs3;ITGA3_ITGB1;;;;;KEGG: mmu04512;ECM-Receptor;Thbs3 - (Itga3+Itgb1)
THBS4_ITGA3_ITGB1;THBS4_ITGA3_ITGB1;THBS;Thbs4;ITGA3_ITGB1;;;;;KEGG: mmu04512;ECM-Receptor;Thbs4 - (Itga3+Itgb1)
COMP_ITGA3_ITGB1;COMP_ITGA3_ITGB1;THBS;Comp;ITGA3_ITGB1;;;;;KEGG: mmu04512;ECM-Receptor;Comp - (Itga3+Itgb1)
COL1A1_ITGA3_ITGB1;COL1A1_ITGA3_ITGB1;COLLAGEN;Col1a1;ITGA3_ITGB1;;;;;KEGG: mmu04512;ECM-Receptor;Col1a1 - (Itga3+Itgb1)
COL1A2_ITGA3_ITGB1;COL1A2_ITGA3_ITGB1;COLLAGEN;Col1a2;ITGA3_ITGB1;;;;;KEGG: mmu04512;ECM-Receptor;Col1a2 - (Itga3+Itgb1)
COL2A1_ITGA3_ITGB1;COL2A1_ITGA3_ITGB1;COLLAGEN;Col2a1;ITGA3_ITGB1;;;;;KEGG: mmu04512;ECM-Receptor;Col2a1 - (Itga3+Itgb1)
COL4A1_ITGA3_ITGB1;COL4A1_ITGA3_ITGB1;COLLAGEN;Col4a1;ITGA3_ITGB1;;;;;KEGG: mmu04512;ECM-Receptor;Col4a1 - (Itga3+Itgb1)
COL4A2_ITGA3_ITGB1;COL4A2_ITGA3_ITGB1;COLLAGEN;Col4a2;ITGA3_ITGB1;;;;;KEGG: mmu04512;ECM-Receptor;Col4a2 - (Itga3+Itgb1)
COL4A3_ITGA3_ITGB1;COL4A3_ITGA3_ITGB1;COLLAGEN;Col4a3;ITGA3_ITGB1;;;;;KEGG: mmu04512;ECM-Receptor;Col4a3 - (Itga3+Itgb1)
COL4A4_ITGA3_ITGB1;COL4A4_ITGA3_ITGB1;COLLAGEN;Col4a4;ITGA3_ITGB1;;;;;KEGG: mmu04512;ECM-Receptor;Col4a4 - (Itga3+Itgb1)
COL4A5_ITGA3_ITGB1;COL4A5_ITGA3_ITGB1;COLLAGEN;Col4a5;ITGA3_ITGB1;;;;;KEGG: mmu04512;ECM-Receptor;Col4a5 - (Itga3+Itgb1)
COL4A6_ITGA3_ITGB1;COL4A6_ITGA3_ITGB1;COLLAGEN;Col4a6;ITGA3_ITGB1;;;;;KEGG: mmu04512;ECM-Receptor;Col4a6 - (Itga3+Itgb1)
COL6A1_ITGA3_ITGB1;COL6A1_ITGA3_ITGB1;COLLAGEN;Col6a1;ITGA3_ITGB1;;;;;KEGG: mmu04512;ECM-Receptor;Col6a1 - (Itga3+Itgb1)
COL6A2_ITGA3_ITGB1;COL6A2_ITGA3_ITGB1;COLLAGEN;Col6a2;ITGA3_ITGB1;;;;;KEGG: mmu04512;ECM-Receptor;Col6a2 - (Itga3+Itgb1)
COL6A3_ITGA3_ITGB1;COL6A3_ITGA3_ITGB1;COLLAGEN;Col6a3;ITGA3_ITGB1;;;;;KEGG: mmu04512;ECM-Receptor;Col6a3 - (Itga3+Itgb1)
COL6A4_ITGA3_ITGB1;COL6A4_ITGA3_ITGB1;COLLAGEN;Col6a4;ITGA3_ITGB1;;;;;KEGG: mmu04512;ECM-Receptor;Col6a4 - (Itga3+Itgb1)
COL6A5_ITGA3_ITGB1;COL6A5_ITGA3_ITGB1;COLLAGEN;Col6a5;ITGA3_ITGB1;;;;;KEGG: mmu04512;ECM-Receptor;Col6a5 - (Itga3+Itgb1)
COL6A6_ITGA3_ITGB1;COL6A6_ITGA3_ITGB1;COLLAGEN;Col6a6;ITGA3_ITGB1;;;;;KEGG: mmu04512;ECM-Receptor;Col6a6 - (Itga3+Itgb1)
COL9A1_ITGA3_ITGB1;COL9A1_ITGA3_ITGB1;COLLAGEN;Col9a1;ITGA3_ITGB1;;;;;KEGG: mmu04512;ECM-Receptor;Col9a1 - (Itga3+Itgb1)
COL9A2_ITGA3_ITGB1;COL9A2_ITGA3_ITGB1;COLLAGEN;Col9a2;ITGA3_ITGB1;;;;;KEGG: mmu04512;ECM-Receptor;Col9a2 - (Itga3+Itgb1)
COL9A3_ITGA3_ITGB1;COL9A3_ITGA3_ITGB1;COLLAGEN;Col9a3;ITGA3_ITGB1;;;;;KEGG: mmu04512;ECM-Receptor;Col9a3 - (Itga3+Itgb1)
LAMA1_ITGA6_ITGB1;LAMA1_ITGA6_ITGB1;LAMININ;Lama1;ITGA6_ITGB1;;;;;KEGG: mmu04512;ECM-Receptor;Lama1 - (Itga6+Itgb1)
LAMA2_ITGA6_ITGB1;LAMA2_ITGA6_ITGB1;LAMININ;Lama2;ITGA6_ITGB1;;;;;KEGG: mmu04512;ECM-Receptor;Lama2 - (Itga6+Itgb1)
LAMA3_ITGA6_ITGB1;LAMA3_ITGA6_ITGB1;LAMININ;Lama3;ITGA6_ITGB1;;;;;KEGG: mmu04512;ECM-Receptor;Lama3 - (Itga6+Itgb1)
LAMA4_ITGA6_ITGB1;LAMA4_ITGA6_ITGB1;LAMININ;Lama4;ITGA6_ITGB1;;;;;KEGG: mmu04512;ECM-Receptor;Lama4 - (Itga6+Itgb1)
LAMA5_ITGA6_ITGB1;LAMA5_ITGA6_ITGB1;LAMININ;Lama5;ITGA6_ITGB1;;;;;KEGG: mmu04512;ECM-Receptor;Lama5 - (Itga6+Itgb1)
LAMB1_ITGA6_ITGB1;LAMB1_ITGA6_ITGB1;LAMININ;Lamb1;ITGA6_ITGB1;;;;;KEGG: mmu04512;ECM-Receptor;Lamb1 - (Itga6+Itgb1)
LAMB2_ITGA6_ITGB1;LAMB2_ITGA6_ITGB1;LAMININ;Lamb2;ITGA6_ITGB1;;;;;KEGG: mmu04512;ECM-Receptor;Lamb2 - (Itga6+Itgb1)
LAMB3_ITGA6_ITGB1;LAMB3_ITGA6_ITGB1;LAMININ;Lamb3;ITGA6_ITGB1;;;;;KEGG: mmu04512;ECM-Receptor;Lamb3 - (Itga6+Itgb1)
LAMC1_ITGA6_ITGB1;LAMC1_ITGA6_ITGB1;LAMININ;Lamc1;ITGA6_ITGB1;;;;;KEGG: mmu04512;ECM-Receptor;Lamc1 - (Itga6+Itgb1)
LAMC2_ITGA6_ITGB1;LAMC2_ITGA6_ITGB1;LAMININ;Lamc2;ITGA6_ITGB1;;;;;KEGG: mmu04512;ECM-Receptor;Lamc2 - (Itga6+Itgb1)
LAMC3_ITGA6_ITGB1;LAMC3_ITGA6_ITGB1;LAMININ;Lamc3;ITGA6_ITGB1;;;;;KEGG: mmu04512;ECM-Receptor;Lamc3 - (Itga6+Itgb1)
LAMA1_ITGA7_ITGB1;LAMA1_ITGA7_ITGB1;LAMININ;Lama1;ITGA7_ITGB1;;;;;KEGG: mmu04512;ECM-Receptor;Lama1 - (Itga7+Itgb1)
LAMA2_ITGA7_ITGB1;LAMA2_ITGA7_ITGB1;LAMININ;Lama2;ITGA7_ITGB1;;;;;KEGG: mmu04512;ECM-Receptor;Lama2 - (Itga7+Itgb1)
LAMA3_ITGA7_ITGB1;LAMA3_ITGA7_ITGB1;LAMININ;Lama3;ITGA7_ITGB1;;;;;KEGG: mmu04512;ECM-Receptor;Lama3 - (Itga7+Itgb1)
LAMA4_ITGA7_ITGB1;LAMA4_ITGA7_ITGB1;LAMININ;Lama4;ITGA7_ITGB1;;;;;KEGG: mmu04512;ECM-Receptor;Lama4 - (Itga7+Itgb1)
LAMA5_ITGA7_ITGB1;LAMA5_ITGA7_ITGB1;LAMININ;Lama5;ITGA7_ITGB1;;;;;KEGG: mmu04512;ECM-Receptor;Lama5 - (Itga7+Itgb1)
LAMB1_ITGA7_ITGB1;LAMB1_ITGA7_ITGB1;LAMININ;Lamb1;ITGA7_ITGB1;;;;;KEGG: mmu04512;ECM-Receptor;Lamb1 - (Itga7+Itgb1)
LAMB2_ITGA7_ITGB1;LAMB2_ITGA7_ITGB1;LAMININ;Lamb2;ITGA7_ITGB1;;;;;KEGG: mmu04512;ECM-Receptor;Lamb2 - (Itga7+Itgb1)
LAMB3_ITGA7_ITGB1;LAMB3_ITGA7_ITGB1;LAMININ;Lamb3;ITGA7_ITGB1;;;;;KEGG: mmu04512;ECM-Receptor;Lamb3 - (Itga7+Itgb1)
LAMC1_ITGA7_ITGB1;LAMC1_ITGA7_ITGB1;LAMININ;Lamc1;ITGA7_ITGB1;;;;;KEGG: mmu04512;ECM-Receptor;Lamc1 - (Itga7+Itgb1)
LAMC2_ITGA7_ITGB1;LAMC2_ITGA7_ITGB1;LAMININ;Lamc2;ITGA7_ITGB1;;;;;KEGG: mmu04512;ECM-Receptor;Lamc2 - (Itga7+Itgb1)
LAMC3_ITGA7_ITGB1;LAMC3_ITGA7_ITGB1;LAMININ;Lamc3;ITGA7_ITGB1;;;;;KEGG: mmu04512;ECM-Receptor;Lamc3 - (Itga7+Itgb1)
VTN_ITGA8_ITGB1;VTN_ITGA8_ITGB1;VTN;Vtn;ITGA8_ITGB1;;;;;KEGG: mmu04512;ECM-Receptor;Vtn - (Itga8+Itgb1)
TNC_ITGA8_ITGB1;TNC_ITGA8_ITGB1;TENASCIN;Tnc;ITGA8_ITGB1;;;;;KEGG: mmu04512;ECM-Receptor;Tnc - (Itga8+Itgb1)
TNR_ITGA8_ITGB1;TNR_ITGA8_ITGB1;TENASCIN;Tnr;ITGA8_ITGB1;;;;;KEGG: mmu04512;ECM-Receptor;Tnr - (Itga8+Itgb1)
TNN_ITGA8_ITGB1;TNN_ITGA8_ITGB1;TENASCIN;Tnn;ITGA8_ITGB1;;;;;KEGG: mmu04512;ECM-Receptor;Tnn - (Itga8+Itgb1)
TNXB_ITGA8_ITGB1;TNXB_ITGA8_ITGB1;TENASCIN;Tnxb;ITGA8_ITGB1;;;;;KEGG: mmu04512;ECM-Receptor;Tnxb - (Itga8+Itgb1)
NPNT1_ITGA8_ITGB1;NPNT1_ITGA8_ITGB1;NPNT;Npnt complex 1;ITGA8_ITGB1;;;;;KEGG: mmu04512;ECM-Receptor;Npnt1 - (Itga8+Itgb1)
NPNT2_ITGA8_ITGB1;NPNT2_ITGA8_ITGB1;NPNT;Npnt complex 2;ITGA8_ITGB1;;;;;KEGG: mmu04512;ECM-Receptor;Npnt2 - (Itga8+Itgb1)
TNC_ITGA9_ITGB1;TNC_ITGA9_ITGB1;TENASCIN;Tnc;ITGA9_ITGB1;;;;;KEGG: mmu04512;ECM-Receptor;Tnc - (Itga9+Itgb1)
TNR_ITGA9_ITGB1;TNR_ITGA9_ITGB1;TENASCIN;Tnr;ITGA9_ITGB1;;;;;KEGG: mmu04512;ECM-Receptor;Tnr - (Itga9+Itgb1)
TNN_ITGA9_ITGB1;TNN_ITGA9_ITGB1;TENASCIN;Tnn;ITGA9_ITGB1;;;;;KEGG: mmu04512;ECM-Receptor;Tnn - (Itga9+Itgb1)
TNXB_ITGA9_ITGB1;TNXB_ITGA9_ITGB1;TENASCIN;Tnxb;ITGA9_ITGB1;;;;;KEGG: mmu04512;ECM-Receptor;Tnxb - (Itga9+Itgb1)
COL1A1_ITGA9_ITGB1;COL1A1_ITGA9_ITGB1;COLLAGEN;Col1a1;ITGA9_ITGB1;;;;;KEGG: mmu04512;ECM-Receptor;Col1a1 - (Itga9+Itgb1)
COL1A2_ITGA9_ITGB1;COL1A2_ITGA9_ITGB1;COLLAGEN;Col1a2;ITGA9_ITGB1;;;;;KEGG: mmu04512;ECM-Receptor;Col1a2 - (Itga9+Itgb1)
COL2A1_ITGA9_ITGB1;COL2A1_ITGA9_ITGB1;COLLAGEN;Col2a1;ITGA9_ITGB1;;;;;KEGG: mmu04512;ECM-Receptor;Col2a1 - (Itga9+Itgb1)
COL4A1_ITGA9_ITGB1;COL4A1_ITGA9_ITGB1;COLLAGEN;Col4a1;ITGA9_ITGB1;;;;;KEGG: mmu04512;ECM-Receptor;Col4a1 - (Itga9+Itgb1)
COL4A2_ITGA9_ITGB1;COL4A2_ITGA9_ITGB1;COLLAGEN;Col4a2;ITGA9_ITGB1;;;;;KEGG: mmu04512;ECM-Receptor;Col4a2 - (Itga9+Itgb1)
COL4A3_ITGA9_ITGB1;COL4A3_ITGA9_ITGB1;COLLAGEN;Col4a3;ITGA9_ITGB1;;;;;KEGG: mmu04512;ECM-Receptor;Col4a3 - (Itga9+Itgb1)
COL4A4_ITGA9_ITGB1;COL4A4_ITGA9_ITGB1;COLLAGEN;Col4a4;ITGA9_ITGB1;;;;;KEGG: mmu04512;ECM-Receptor;Col4a4 - (Itga9+Itgb1)
COL4A5_ITGA9_ITGB1;COL4A5_ITGA9_ITGB1;COLLAGEN;Col4a5;ITGA9_ITGB1;;;;;KEGG: mmu04512;ECM-Receptor;Col4a5 - (Itga9+Itgb1)
COL4A6_ITGA9_ITGB1;COL4A6_ITGA9_ITGB1;COLLAGEN;Col4a6;ITGA9_ITGB1;;;;;KEGG: mmu04512;ECM-Receptor;Col4a6 - (Itga9+Itgb1)
COL6A1_ITGA9_ITGB1;COL6A1_ITGA9_ITGB1;COLLAGEN;Col6a1;ITGA9_ITGB1;;;;;KEGG: mmu04512;ECM-Receptor;Col6a1 - (Itga9+Itgb1)
COL6A2_ITGA9_ITGB1;COL6A2_ITGA9_ITGB1;COLLAGEN;Col6a2;ITGA9_ITGB1;;;;;KEGG: mmu04512;ECM-Receptor;Col6a2 - (Itga9+Itgb1)
COL6A3_ITGA9_ITGB1;COL6A3_ITGA9_ITGB1;COLLAGEN;Col6a3;ITGA9_ITGB1;;;;;KEGG: mmu04512;ECM-Receptor;Col6a3 - (Itga9+Itgb1)
COL6A4_ITGA9_ITGB1;COL6A4_ITGA9_ITGB1;COLLAGEN;Col6a4;ITGA9_ITGB1;;;;;KEGG: mmu04512;ECM-Receptor;Col6a4 - (Itga9+Itgb1)
COL6A5_ITGA9_ITGB1;COL6A5_ITGA9_ITGB1;COLLAGEN;Col6a5;ITGA9_ITGB1;;;;;KEGG: mmu04512;ECM-Receptor;Col6a5 - (Itga9+Itgb1)
COL6A6_ITGA9_ITGB1;COL6A6_ITGA9_ITGB1;COLLAGEN;Col6a6;ITGA9_ITGB1;;;;;KEGG: mmu04512;ECM-Receptor;Col6a6 - (Itga9+Itgb1)
COL9A1_ITGA9_ITGB1;COL9A1_ITGA9_ITGB1;COLLAGEN;Col9a1;ITGA9_ITGB1;;;;;KEGG: mmu04512;ECM-Receptor;Col9a1 - (Itga9+Itgb1)
COL9A2_ITGA9_ITGB1;COL9A2_ITGA9_ITGB1;COLLAGEN;Col9a2;ITGA9_ITGB1;;;;;KEGG: mmu04512;ECM-Receptor;Col9a2 - (Itga9+Itgb1)
COL9A3_ITGA9_ITGB1;COL9A3_ITGA9_ITGB1;COLLAGEN;Col9a3;ITGA9_ITGB1;;;;;KEGG: mmu04512;ECM-Receptor;Col9a3 - (Itga9+Itgb1)
LAMA1_ITGA9_ITGB1;LAMA1_ITGA9_ITGB1;LAMININ;Lama1;ITGA9_ITGB1;;;;;KEGG: mmu04512;ECM-Receptor;Lama1 - (Itga9+Itgb1)
LAMA2_ITGA9_ITGB1;LAMA2_ITGA9_ITGB1;LAMININ;Lama2;ITGA9_ITGB1;;;;;KEGG: mmu04512;ECM-Receptor;Lama2 - (Itga9+Itgb1)
LAMA3_ITGA9_ITGB1;LAMA3_ITGA9_ITGB1;LAMININ;Lama3;ITGA9_ITGB1;;;;;KEGG: mmu04512;ECM-Receptor;Lama3 - (Itga9+Itgb1)
LAMA4_ITGA9_ITGB1;LAMA4_ITGA9_ITGB1;LAMININ;Lama4;ITGA9_ITGB1;;;;;KEGG: mmu04512;ECM-Receptor;Lama4 - (Itga9+Itgb1)
LAMA5_ITGA9_ITGB1;LAMA5_ITGA9_ITGB1;LAMININ;Lama5;ITGA9_ITGB1;;;;;KEGG: mmu04512;ECM-Receptor;Lama5 - (Itga9+Itgb1)
LAMB1_ITGA9_ITGB1;LAMB1_ITGA9_ITGB1;LAMININ;Lamb1;ITGA9_ITGB1;;;;;KEGG: mmu04512;ECM-Receptor;Lamb1 - (Itga9+Itgb1)
LAMB2_ITGA9_ITGB1;LAMB2_ITGA9_ITGB1;LAMININ;Lamb2;ITGA9_ITGB1;;;;;KEGG: mmu04512;ECM-Receptor;Lamb2 - (Itga9+Itgb1)
LAMB3_ITGA9_ITGB1;LAMB3_ITGA9_ITGB1;LAMININ;Lamb3;ITGA9_ITGB1;;;;;KEGG: mmu04512;ECM-Receptor;Lamb3 - (Itga9+Itgb1)
LAMC1_ITGA9_ITGB1;LAMC1_ITGA9_ITGB1;LAMININ;Lamc1;ITGA9_ITGB1;;;;;KEGG: mmu04512;ECM-Receptor;Lamc1 - (Itga9+Itgb1)
LAMC2_ITGA9_ITGB1;LAMC2_ITGA9_ITGB1;LAMININ;Lamc2;ITGA9_ITGB1;;;;;KEGG: mmu04512;ECM-Receptor;Lamc2 - (Itga9+Itgb1)
LAMC3_ITGA9_ITGB1;LAMC3_ITGA9_ITGB1;LAMININ;Lamc3;ITGA9_ITGB1;;;;;KEGG: mmu04512;ECM-Receptor;Lamc3 - (Itga9+Itgb1)
COL1A1_ITGA10_ITGB1;COL1A1_ITGA10_ITGB1;COLLAGEN;Col1a1;ITGA10_ITGB1;;;;;KEGG: mmu04512;ECM-Receptor;Col1a1 - (Itga10+Itgb1)
COL1A2_ITGA10_ITGB1;COL1A2_ITGA10_ITGB1;COLLAGEN;Col1a2;ITGA10_ITGB1;;;;;KEGG: mmu04512;ECM-Receptor;Col1a2 - (Itga10+Itgb1)
COL2A1_ITGA10_ITGB1;COL2A1_ITGA10_ITGB1;COLLAGEN;Col2a1;ITGA10_ITGB1;;;;;KEGG: mmu04512;ECM-Receptor;Col2a1 - (Itga10+Itgb1)
COL4A1_ITGA10_ITGB1;COL4A1_ITGA10_ITGB1;COLLAGEN;Col4a1;ITGA10_ITGB1;;;;;KEGG: mmu04512;ECM-Receptor;Col4a1 - (Itga10+Itgb1)
COL4A2_ITGA10_ITGB1;COL4A2_ITGA10_ITGB1;COLLAGEN;Col4a2;ITGA10_ITGB1;;;;;KEGG: mmu04512;ECM-Receptor;Col4a2 - (Itga10+Itgb1)
COL4A3_ITGA10_ITGB1;COL4A3_ITGA10_ITGB1;COLLAGEN;Col4a3;ITGA10_ITGB1;;;;;KEGG: mmu04512;ECM-Receptor;Col4a3 - (Itga10+Itgb1)
COL4A4_ITGA10_ITGB1;COL4A4_ITGA10_ITGB1;COLLAGEN;Col4a4;ITGA10_ITGB1;;;;;KEGG: mmu04512;ECM-Receptor;Col4a4 - (Itga10+Itgb1)
COL4A5_ITGA10_ITGB1;COL4A5_ITGA10_ITGB1;COLLAGEN;Col4a5;ITGA10_ITGB1;;;;;KEGG: mmu04512;ECM-Receptor;Col4a5 - (Itga10+Itgb1)
COL4A6_ITGA10_ITGB1;COL4A6_ITGA10_ITGB1;COLLAGEN;Col4a6;ITGA10_ITGB1;;;;;KEGG: mmu04512;ECM-Receptor;Col4a6 - (Itga10+Itgb1)
COL6A1_ITGA10_ITGB1;COL6A1_ITGA10_ITGB1;COLLAGEN;Col6a1;ITGA10_ITGB1;;;;;KEGG: mmu04512;ECM-Receptor;Col6a1 - (Itga10+Itgb1)
COL6A2_ITGA10_ITGB1;COL6A2_ITGA10_ITGB1;COLLAGEN;Col6a2;ITGA10_ITGB1;;;;;KEGG: mmu04512;ECM-Receptor;Col6a2 - (Itga10+Itgb1)
COL6A3_ITGA10_ITGB1;COL6A3_ITGA10_ITGB1;COLLAGEN;Col6a3;ITGA10_ITGB1;;;;;KEGG: mmu04512;ECM-Receptor;Col6a3 - (Itga10+Itgb1)
COL6A4_ITGA10_ITGB1;COL6A4_ITGA10_ITGB1;COLLAGEN;Col6a4;ITGA10_ITGB1;;;;;KEGG: mmu04512;ECM-Receptor;Col6a4 - (Itga10+Itgb1)
COL6A5_ITGA10_ITGB1;COL6A5_ITGA10_ITGB1;COLLAGEN;Col6a5;ITGA10_ITGB1;;;;;KEGG: mmu04512;ECM-Receptor;Col6a5 - (Itga10+Itgb1)
COL6A6_ITGA10_ITGB1;COL6A6_ITGA10_ITGB1;COLLAGEN;Col6a6;ITGA10_ITGB1;;;;;KEGG: mmu04512;ECM-Receptor;Col6a6 - (Itga10+Itgb1)
COL9A1_ITGA10_ITGB1;COL9A1_ITGA10_ITGB1;COLLAGEN;Col9a1;ITGA10_ITGB1;;;;;KEGG: mmu04512;ECM-Receptor;Col9a1 - (Itga10+Itgb1)
COL9A2_ITGA10_ITGB1;COL9A2_ITGA10_ITGB1;COLLAGEN;Col9a2;ITGA10_ITGB1;;;;;KEGG: mmu04512;ECM-Receptor;Col9a2 - (Itga10+Itgb1)
COL9A3_ITGA10_ITGB1;COL9A3_ITGA10_ITGB1;COLLAGEN;Col9a3;ITGA10_ITGB1;;;;;KEGG: mmu04512;ECM-Receptor;Col9a3 - (Itga10+Itgb1)
COL1A1_ITGA11_ITGB1;COL1A1_ITGA11_ITGB1;COLLAGEN;Col1a1;ITGA11_ITGB1;;;;;KEGG: mmu04512;ECM-Receptor;Col1a1 - (Itga11+Itgb1)
COL1A2_ITGA11_ITGB1;COL1A2_ITGA11_ITGB1;COLLAGEN;Col1a2;ITGA11_ITGB1;;;;;KEGG: mmu04512;ECM-Receptor;Col1a2 - (Itga11+Itgb1)
COL2A1_ITGA11_ITGB1;COL2A1_ITGA11_ITGB1;COLLAGEN;Col2a1;ITGA11_ITGB1;;;;;KEGG: mmu04512;ECM-Receptor;Col2a1 - (Itga11+Itgb1)
COL4A1_ITGA11_ITGB1;COL4A1_ITGA11_ITGB1;COLLAGEN;Col4a1;ITGA11_ITGB1;;;;;KEGG: mmu04512;ECM-Receptor;Col4a1 - (Itga11+Itgb1)
COL4A2_ITGA11_ITGB1;COL4A2_ITGA11_ITGB1;COLLAGEN;Col4a2;ITGA11_ITGB1;;;;;KEGG: mmu04512;ECM-Receptor;Col4a2 - (Itga11+Itgb1)
COL4A3_ITGA11_ITGB1;COL4A3_ITGA11_ITGB1;COLLAGEN;Col4a3;ITGA11_ITGB1;;;;;KEGG: mmu04512;ECM-Receptor;Col4a3 - (Itga11+Itgb1)
COL4A4_ITGA11_ITGB1;COL4A4_ITGA11_ITGB1;COLLAGEN;Col4a4;ITGA11_ITGB1;;;;;KEGG: mmu04512;ECM-Receptor;Col4a4 - (Itga11+Itgb1)
COL4A5_ITGA11_ITGB1;COL4A5_ITGA11_ITGB1;COLLAGEN;Col4a5;ITGA11_ITGB1;;;;;KEGG: mmu04512;ECM-Receptor;Col4a5 - (Itga11+Itgb1)
COL4A6_ITGA11_ITGB1;COL4A6_ITGA11_ITGB1;COLLAGEN;Col4a6;ITGA11_ITGB1;;;;;KEGG: mmu04512;ECM-Receptor;Col4a6 - (Itga11+Itgb1)
COL6A1_ITGA11_ITGB1;COL6A1_ITGA11_ITGB1;COLLAGEN;Col6a1;ITGA11_ITGB1;;;;;KEGG: mmu04512;ECM-Receptor;Col6a1 - (Itga11+Itgb1)
COL6A2_ITGA11_ITGB1;COL6A2_ITGA11_ITGB1;COLLAGEN;Col6a2;ITGA11_ITGB1;;;;;KEGG: mmu04512;ECM-Receptor;Col6a2 - (Itga11+Itgb1)
COL6A3_ITGA11_ITGB1;COL6A3_ITGA11_ITGB1;COLLAGEN;Col6a3;ITGA11_ITGB1;;;;;KEGG: mmu04512;ECM-Receptor;Col6a3 - (Itga11+Itgb1)
COL6A4_ITGA11_ITGB1;COL6A4_ITGA11_ITGB1;COLLAGEN;Col6a4;ITGA11_ITGB1;;;;;KEGG: mmu04512;ECM-Receptor;Col6a4 - (Itga11+Itgb1)
COL6A5_ITGA11_ITGB1;COL6A5_ITGA11_ITGB1;COLLAGEN;Col6a5;ITGA11_ITGB1;;;;;KEGG: mmu04512;ECM-Receptor;Col6a5 - (Itga11+Itgb1)
COL6A6_ITGA11_ITGB1;COL6A6_ITGA11_ITGB1;COLLAGEN;Col6a6;ITGA11_ITGB1;;;;;KEGG: mmu04512;ECM-Receptor;Col6a6 - (Itga11+Itgb1)
COL9A1_ITGA11_ITGB1;COL9A1_ITGA11_ITGB1;COLLAGEN;Col9a1;ITGA11_ITGB1;;;;;KEGG: mmu04512;ECM-Receptor;Col9a1 - (Itga11+Itgb1)
COL9A2_ITGA11_ITGB1;COL9A2_ITGA11_ITGB1;COLLAGEN;Col9a2;ITGA11_ITGB1;;;;;KEGG: mmu04512;ECM-Receptor;Col9a2 - (Itga11+Itgb1)
COL9A3_ITGA11_ITGB1;COL9A3_ITGA11_ITGB1;COLLAGEN;Col9a3;ITGA11_ITGB1;;;;;KEGG: mmu04512;ECM-Receptor;Col9a3 - (Itga11+Itgb1)
FN1_ITGAV_ITGB1;FN1_ITGAV_ITGB1;FN1;Fn1;ITGAV_ITGB1;;;;;KEGG: mmu04512;ECM-Receptor;Fn1 - (Itgav+Itgb1)
VTN_ITGAV_ITGB1;VTN_ITGAV_ITGB1;VTN;Vtn;ITGAV_ITGB1;;;;;KEGG: mmu04512;ECM-Receptor;Vtn - (Itgav+Itgb1)
DSPP_ITGAV_ITGB1;DSPP_ITGAV_ITGB1;DSPP;Dspp;ITGAV_ITGB1;;;;;KEGG: mmu04512;ECM-Receptor;Dspp - (Itgav+Itgb1)
FN1_ITGA4_ITGB7;FN1_ITGA4_ITGB7;FN1;Fn1;ITGA4_ITGB7;;;;;KEGG: mmu04512;ECM-Receptor;Fn1 - (Itga4+Itgb7)
FN1_ITGAV_ITGB3;FN1_ITGAV_ITGB3;FN1;Fn1;ITGAV_ITGB3;;;;;KEGG: mmu04512;ECM-Receptor;Fn1 - (Itgav+Itgb3)
VTN_ITGAV_ITGB3;VTN_ITGAV_ITGB3;VTN;Vtn;ITGAV_ITGB3;;;;;KEGG: mmu04512;ECM-Receptor;Vtn - (Itgav+Itgb3)
VWF_ITGAV_ITGB3;VWF_ITGAV_ITGB3;VWF;Vwf;ITGAV_ITGB3;;;;;KEGG: mmu04512;ECM-Receptor;Vwf - (Itgav+Itgb3)
TNC_ITGAV_ITGB3;TNC_ITGAV_ITGB3;TENASCIN;Tnc;ITGAV_ITGB3;;;;;KEGG: mmu04512;ECM-Receptor;Tnc - (Itgav+Itgb3)
TNR_ITGAV_ITGB3;TNR_ITGAV_ITGB3;TENASCIN;Tnr;ITGAV_ITGB3;;;;;KEGG: mmu04512;ECM-Receptor;Tnr - (Itgav+Itgb3)
TNN_ITGAV_ITGB3;TNN_ITGAV_ITGB3;TENASCIN;Tnn;ITGAV_ITGB3;;;;;KEGG: mmu04512;ECM-Receptor;Tnn - (Itgav+Itgb3)
TNXB_ITGAV_ITGB3;TNXB_ITGAV_ITGB3;TENASCIN;Tnxb;ITGAV_ITGB3;;;;;KEGG: mmu04512;ECM-Receptor;Tnxb - (Itgav+Itgb3)
IBSP_ITGAV_ITGB3;IBSP_ITGAV_ITGB3;BSP;Ibsp;ITGAV_ITGB3;;;;;KEGG: mmu04512;ECM-Receptor;Ibsp - (Itgav+Itgb3)
THBS1_ITGAV_ITGB3;THBS1_ITGAV_ITGB3;THBS;Thbs1;ITGAV_ITGB3;;;;;KEGG: mmu04512;ECM-Receptor;Thbs1 - (Itgav+Itgb3)
THBS2_ITGAV_ITGB3;THBS2_ITGAV_ITGB3;THBS;Thbs2;ITGAV_ITGB3;;;;;KEGG: mmu04512;ECM-Receptor;Thbs2 - (Itgav+Itgb3)
THBS3_ITGAV_ITGB3;THBS3_ITGAV_ITGB3;THBS;Thbs3;ITGAV_ITGB3;;;;;KEGG: mmu04512;ECM-Receptor;Thbs3 - (Itgav+Itgb3)
THBS4_ITGAV_ITGB3;THBS4_ITGAV_ITGB3;THBS;Thbs4;ITGAV_ITGB3;;;;;KEGG: mmu04512;ECM-Receptor;Thbs4 - (Itgav+Itgb3)
COMP_ITGAV_ITGB3;COMP_ITGAV_ITGB3;THBS;Comp;ITGAV_ITGB3;;;;;KEGG: mmu04512;ECM-Receptor;Comp - (Itgav+Itgb3)
DMP1_ITGAV_ITGB3;DMP1_ITGAV_ITGB3;DMP1;Dmp1;ITGAV_ITGB3;;;;;KEGG: mmu04512;ECM-Receptor;Dmp1 - (Itgav+Itgb3)
FN1_ITGA2B_ITGB3;FN1_ITGA2B_ITGB3;FN1;Fn1;ITGA2B_ITGB3;;;;;KEGG: mmu04512;ECM-Receptor;Fn1 - (Itga2b+Itgb3)
VTN_ITGA2B_ITGB3;VTN_ITGA2B_ITGB3;VTN;Vtn;ITGA2B_ITGB3;;;;;KEGG: mmu04512;ECM-Receptor;Vtn - (Itga2b+Itgb3)
VWF_ITGA2B_ITGB3;VWF_ITGA2B_ITGB3;VWF;Vwf;ITGA2B_ITGB3;;;;;KEGG: mmu04512;ECM-Receptor;Vwf - (Itga2b+Itgb3)
TNC_ITGA2B_ITGB3;TNC_ITGA2B_ITGB3;TENASCIN;Tnc;ITGA2B_ITGB3;;;;;KEGG: mmu04512;ECM-Receptor;Tnc - (Itga2b+Itgb3)
TNR_ITGA2B_ITGB3;TNR_ITGA2B_ITGB3;TENASCIN;Tnr;ITGA2B_ITGB3;;;;;KEGG: mmu04512;ECM-Receptor;Tnr - (Itga2b+Itgb3)
TNN_ITGA2B_ITGB3;TNN_ITGA2B_ITGB3;TENASCIN;Tnn;ITGA2B_ITGB3;;;;;KEGG: mmu04512;ECM-Receptor;Tnn - (Itga2b+Itgb3)
TNXB_ITGA2B_ITGB3;TNXB_ITGA2B_ITGB3;TENASCIN;Tnxb;ITGA2B_ITGB3;;;;;KEGG: mmu04512;ECM-Receptor;Tnxb - (Itga2b+Itgb3)
VTN_ITGAV_ITGB5;VTN_ITGAV_ITGB5;VTN;Vtn;ITGAV_ITGB5;;;;;KEGG: mmu04512;ECM-Receptor;Vtn - (Itgav+Itgb5)
IBSP_ITGAV_ITGB5;IBSP_ITGAV_ITGB5;BSP;Ibsp;ITGAV_ITGB5;;;;;KEGG: mmu04512;ECM-Receptor;Ibsp - (Itgav+Itgb5)
TNC_ITGAV_ITGB6;TNC_ITGAV_ITGB6;TENASCIN;Tnc;ITGAV_ITGB6;;;;;KEGG: mmu04512;ECM-Receptor;Tnc - (Itgav+Itgb6)
TNR_ITGAV_ITGB6;TNR_ITGAV_ITGB6;TENASCIN;Tnr;ITGAV_ITGB6;;;;;KEGG: mmu04512;ECM-Receptor;Tnr - (Itgav+Itgb6)
TNN_ITGAV_ITGB6;TNN_ITGAV_ITGB6;TENASCIN;Tnn;ITGAV_ITGB6;;;;;KEGG: mmu04512;ECM-Receptor;Tnn - (Itgav+Itgb6)
TNXB_ITGAV_ITGB6;TNXB_ITGAV_ITGB6;TENASCIN;Tnxb;ITGAV_ITGB6;;;;;KEGG: mmu04512;ECM-Receptor;Tnxb - (Itgav+Itgb6)
FN1_ITGAV_ITGB6;FN1_ITGAV_ITGB6;FN1;Fn1;ITGAV_ITGB6;;;;;KEGG: mmu04512;ECM-Receptor;Fn1 - (Itgav+Itgb6)
DSPP_ITGAV_ITGB6;DSPP_ITGAV_ITGB6;DSPP;Dspp;ITGAV_ITGB6;;;;;KEGG: mmu04512;ECM-Receptor;Dspp - (Itgav+Itgb6)
VTN_ITGAV_ITGB8;VTN_ITGAV_ITGB8;VTN;Vtn;ITGAV_ITGB8;;;;;KEGG: mmu04512;ECM-Receptor;Vtn - (Itgav+Itgb8)
FN1_ITGAV_ITGB8;FN1_ITGAV_ITGB8;FN1;Fn1;ITGAV_ITGB8;;;;;KEGG: mmu04512;ECM-Receptor;Fn1 - (Itgav+Itgb8)
LAMA1_ITGAV_ITGB8;LAMA1_ITGAV_ITGB8;LAMININ;Lama1;ITGAV_ITGB8;;;;;KEGG: mmu04512;ECM-Receptor;Lama1 - (Itgav+Itgb8)
LAMA2_ITGAV_ITGB8;LAMA2_ITGAV_ITGB8;LAMININ;Lama2;ITGAV_ITGB8;;;;;KEGG: mmu04512;ECM-Receptor;Lama2 - (Itgav+Itgb8)
LAMA3_ITGAV_ITGB8;LAMA3_ITGAV_ITGB8;LAMININ;Lama3;ITGAV_ITGB8;;;;;KEGG: mmu04512;ECM-Receptor;Lama3 - (Itgav+Itgb8)
LAMA4_ITGAV_ITGB8;LAMA4_ITGAV_ITGB8;LAMININ;Lama4;ITGAV_ITGB8;;;;;KEGG: mmu04512;ECM-Receptor;Lama4 - (Itgav+Itgb8)
LAMA5_ITGAV_ITGB8;LAMA5_ITGAV_ITGB8;LAMININ;Lama5;ITGAV_ITGB8;;;;;KEGG: mmu04512;ECM-Receptor;Lama5 - (Itgav+Itgb8)
LAMB1_ITGAV_ITGB8;LAMB1_ITGAV_ITGB8;LAMININ;Lamb1;ITGAV_ITGB8;;;;;KEGG: mmu04512;ECM-Receptor;Lamb1 - (Itgav+Itgb8)
LAMB2_ITGAV_ITGB8;LAMB2_ITGAV_ITGB8;LAMININ;Lamb2;ITGAV_ITGB8;;;;;KEGG: mmu04512;ECM-Receptor;Lamb2 - (Itgav+Itgb8)
LAMB3_ITGAV_ITGB8;LAMB3_ITGAV_ITGB8;LAMININ;Lamb3;ITGAV_ITGB8;;;;;KEGG: mmu04512;ECM-Receptor;Lamb3 - (Itgav+Itgb8)
LAMC1_ITGAV_ITGB8;LAMC1_ITGAV_ITGB8;LAMININ;Lamc1;ITGAV_ITGB8;;;;;KEGG: mmu04512;ECM-Receptor;Lamc1 - (Itgav+Itgb8)
LAMC2_ITGAV_ITGB8;LAMC2_ITGAV_ITGB8;LAMININ;Lamc2;ITGAV_ITGB8;;;;;KEGG: mmu04512;ECM-Receptor;Lamc2 - (Itgav+Itgb8)
LAMC3_ITGAV_ITGB8;LAMC3_ITGAV_ITGB8;LAMININ;Lamc3;ITGAV_ITGB8;;;;;KEGG: mmu04512;ECM-Receptor;Lamc3 - (Itgav+Itgb8)
COL1A1_ITGAV_ITGB8;COL1A1_ITGAV_ITGB8;COLLAGEN;Col1a1;ITGAV_ITGB8;;;;;KEGG: mmu04512;ECM-Receptor;Col1a1 - (Itgav+Itgb8)
COL1A2_ITGAV_ITGB8;COL1A2_ITGAV_ITGB8;COLLAGEN;Col1a2;ITGAV_ITGB8;;;;;KEGG: mmu04512;ECM-Receptor;Col1a2 - (Itgav+Itgb8)
COL2A1_ITGAV_ITGB8;COL2A1_ITGAV_ITGB8;COLLAGEN;Col2a1;ITGAV_ITGB8;;;;;KEGG: mmu04512;ECM-Receptor;Col2a1 - (Itgav+Itgb8)
COL4A1_ITGAV_ITGB8;COL4A1_ITGAV_ITGB8;COLLAGEN;Col4a1;ITGAV_ITGB8;;;;;KEGG: mmu04512;ECM-Receptor;Col4a1 - (Itgav+Itgb8)
COL4A2_ITGAV_ITGB8;COL4A2_ITGAV_ITGB8;COLLAGEN;Col4a2;ITGAV_ITGB8;;;;;KEGG: mmu04512;ECM-Receptor;Col4a2 - (Itgav+Itgb8)
COL4A3_ITGAV_ITGB8;COL4A3_ITGAV_ITGB8;COLLAGEN;Col4a3;ITGAV_ITGB8;;;;;KEGG: mmu04512;ECM-Receptor;Col4a3 - (Itgav+Itgb8)
COL4A4_ITGAV_ITGB8;COL4A4_ITGAV_ITGB8;COLLAGEN;Col4a4;ITGAV_ITGB8;;;;;KEGG: mmu04512;ECM-Receptor;Col4a4 - (Itgav+Itgb8)
COL4A5_ITGAV_ITGB8;COL4A5_ITGAV_ITGB8;COLLAGEN;Col4a5;ITGAV_ITGB8;;;;;KEGG: mmu04512;ECM-Receptor;Col4a5 - (Itgav+Itgb8)
COL4A6_ITGAV_ITGB8;COL4A6_ITGAV_ITGB8;COLLAGEN;Col4a6;ITGAV_ITGB8;;;;;KEGG: mmu04512;ECM-Receptor;Col4a6 - (Itgav+Itgb8)
COL6A1_ITGAV_ITGB8;COL6A1_ITGAV_ITGB8;COLLAGEN;Col6a1;ITGAV_ITGB8;;;;;KEGG: mmu04512;ECM-Receptor;Col6a1 - (Itgav+Itgb8)
COL6A2_ITGAV_ITGB8;COL6A2_ITGAV_ITGB8;COLLAGEN;Col6a2;ITGAV_ITGB8;;;;;KEGG: mmu04512;ECM-Receptor;Col6a2 - (Itgav+Itgb8)
COL6A3_ITGAV_ITGB8;COL6A3_ITGAV_ITGB8;COLLAGEN;Col6a3;ITGAV_ITGB8;;;;;KEGG: mmu04512;ECM-Receptor;Col6a3 - (Itgav+Itgb8)
COL6A4_ITGAV_ITGB8;COL6A4_ITGAV_ITGB8;COLLAGEN;Col6a4;ITGAV_ITGB8;;;;;KEGG: mmu04512;ECM-Receptor;Col6a4 - (Itgav+Itgb8)
COL6A5_ITGAV_ITGB8;COL6A5_ITGAV_ITGB8;COLLAGEN;Col6a5;ITGAV_ITGB8;;;;;KEGG: mmu04512;ECM-Receptor;Col6a5 - (Itgav+Itgb8)
COL6A6_ITGAV_ITGB8;COL6A6_ITGAV_ITGB8;COLLAGEN;Col6a6;ITGAV_ITGB8;;;;;KEGG: mmu04512;ECM-Receptor;Col6a6 - (Itgav+Itgb8)
COL9A1_ITGAV_ITGB8;COL9A1_ITGAV_ITGB8;COLLAGEN;Col9a1;ITGAV_ITGB8;;;;;KEGG: mmu04512;ECM-Receptor;Col9a1 - (Itgav+Itgb8)
COL9A2_ITGAV_ITGB8;COL9A2_ITGAV_ITGB8;COLLAGEN;Col9a2;ITGAV_ITGB8;;;;;KEGG: mmu04512;ECM-Receptor;Col9a2 - (Itgav+Itgb8)
COL9A3_ITGAV_ITGB8;COL9A3_ITGAV_ITGB8;COLLAGEN;Col9a3;ITGAV_ITGB8;;;;;KEGG: mmu04512;ECM-Receptor;Col9a3 - (Itgav+Itgb8)
LAMA1_ITGA6_ITGB4;LAMA1_ITGA6_ITGB4;LAMININ;Lama1;ITGA6_ITGB4;;;;;KEGG: mmu04512;ECM-Receptor;Lama1 - (Itga6+Itgb4)
LAMA2_ITGA6_ITGB4;LAMA2_ITGA6_ITGB4;LAMININ;Lama2;ITGA6_ITGB4;;;;;KEGG: mmu04512;ECM-Receptor;Lama2 - (Itga6+Itgb4)
LAMA3_ITGA6_ITGB4;LAMA3_ITGA6_ITGB4;LAMININ;Lama3;ITGA6_ITGB4;;;;;KEGG: mmu04512;ECM-Receptor;Lama3 - (Itga6+Itgb4)
LAMA4_ITGA6_ITGB4;LAMA4_ITGA6_ITGB4;LAMININ;Lama4;ITGA6_ITGB4;;;;;KEGG: mmu04512;ECM-Receptor;Lama4 - (Itga6+Itgb4)
LAMA5_ITGA6_ITGB4;LAMA5_ITGA6_ITGB4;LAMININ;Lama5;ITGA6_ITGB4;;;;;KEGG: mmu04512;ECM-Receptor;Lama5 - (Itga6+Itgb4)
LAMB1_ITGA6_ITGB4;LAMB1_ITGA6_ITGB4;LAMININ;Lamb1;ITGA6_ITGB4;;;;;KEGG: mmu04512;ECM-Receptor;Lamb1 - (Itga6+Itgb4)
LAMB2_ITGA6_ITGB4;LAMB2_ITGA6_ITGB4;LAMININ;Lamb2;ITGA6_ITGB4;;;;;KEGG: mmu04512;ECM-Receptor;Lamb2 - (Itga6+Itgb4)
LAMB3_ITGA6_ITGB4;LAMB3_ITGA6_ITGB4;LAMININ;Lamb3;ITGA6_ITGB4;;;;;KEGG: mmu04512;ECM-Receptor;Lamb3 - (Itga6+Itgb4)
LAMC1_ITGA6_ITGB4;LAMC1_ITGA6_ITGB4;LAMININ;Lamc1;ITGA6_ITGB4;;;;;KEGG: mmu04512;ECM-Receptor;Lamc1 - (Itga6+Itgb4)
LAMC2_ITGA6_ITGB4;LAMC2_ITGA6_ITGB4;LAMININ;Lamc2;ITGA6_ITGB4;;;;;KEGG: mmu04512;ECM-Receptor;Lamc2 - (Itga6+Itgb4)
LAMC3_ITGA6_ITGB4;LAMC3_ITGA6_ITGB4;LAMININ;Lamc3;ITGA6_ITGB4;;;;;KEGG: mmu04512;ECM-Receptor;Lamc3 - (Itga6+Itgb4)
FN1_CD44;FN1_CD44;FN1;Fn1;Cd44;;;;;KEGG: mmu04512;ECM-Receptor;Fn1 - Cd44
COL1A1_CD44;COL1A1_CD44;COLLAGEN;Col1a1;Cd44;;;;;KEGG: mmu04512;ECM-Receptor;Col1a1 - Cd44
COL1A2_CD44;COL1A2_CD44;COLLAGEN;Col1a2;Cd44;;;;;KEGG: mmu04512;ECM-Receptor;Col1a2 - Cd44
COL2A1_CD44;COL2A1_CD44;COLLAGEN;Col2a1;Cd44;;;;;KEGG: mmu04512;ECM-Receptor;Col2a1 - Cd44
COL4A1_CD44;COL4A1_CD44;COLLAGEN;Col4a1;Cd44;;;;;KEGG: mmu04512;ECM-Receptor;Col4a1 - Cd44
COL4A2_CD44;COL4A2_CD44;COLLAGEN;Col4a2;Cd44;;;;;KEGG: mmu04512;ECM-Receptor;Col4a2 - Cd44
COL4A3_CD44;COL4A3_CD44;COLLAGEN;Col4a3;Cd44;;;;;KEGG: mmu04512;ECM-Receptor;Col4a3 - Cd44
COL4A4_CD44;COL4A4_CD44;COLLAGEN;Col4a4;Cd44;;;;;KEGG: mmu04512;ECM-Receptor;Col4a4 - Cd44
COL4A5_CD44;COL4A5_CD44;COLLAGEN;Col4a5;Cd44;;;;;KEGG: mmu04512;ECM-Receptor;Col4a5 - Cd44
COL4A6_CD44;COL4A6_CD44;COLLAGEN;Col4a6;Cd44;;;;;KEGG: mmu04512;ECM-Receptor;Col4a6 - Cd44
COL6A1_CD44;COL6A1_CD44;COLLAGEN;Col6a1;Cd44;;;;;KEGG: mmu04512;ECM-Receptor;Col6a1 - Cd44
COL6A2_CD44;COL6A2_CD44;COLLAGEN;Col6a2;Cd44;;;;;KEGG: mmu04512;ECM-Receptor;Col6a2 - Cd44
COL6A3_CD44;COL6A3_CD44;COLLAGEN;Col6a3;Cd44;;;;;KEGG: mmu04512;ECM-Receptor;Col6a3 - Cd44
COL6A4_CD44;COL6A4_CD44;COLLAGEN;Col6a4;Cd44;;;;;KEGG: mmu04512;ECM-Receptor;Col6a4 - Cd44
COL6A5_CD44;COL6A5_CD44;COLLAGEN;Col6a5;Cd44;;;;;KEGG: mmu04512;ECM-Receptor;Col6a5 - Cd44
COL6A6_CD44;COL6A6_CD44;COLLAGEN;Col6a6;Cd44;;;;;KEGG: mmu04512;ECM-Receptor;Col6a6 - Cd44
COL9A1_CD44;COL9A1_CD44;COLLAGEN;Col9a1;Cd44;;;;;KEGG: mmu04512;ECM-Receptor;Col9a1 - Cd44
COL9A2_CD44;COL9A2_CD44;COLLAGEN;Col9a2;Cd44;;;;;KEGG: mmu04512;ECM-Receptor;Col9a2 - Cd44
COL9A3_CD44;COL9A3_CD44;COLLAGEN;Col9a3;Cd44;;;;;KEGG: mmu04512;ECM-Receptor;Col9a3 - Cd44
LAMA1_CD44;LAMA1_CD44;LAMININ;Lama1;Cd44;;;;;KEGG: mmu04512;ECM-Receptor;Lama1 - Cd44
LAMA2_CD44;LAMA2_CD44;LAMININ;Lama2;Cd44;;;;;KEGG: mmu04512;ECM-Receptor;Lama2 - Cd44
LAMA3_CD44;LAMA3_CD44;LAMININ;Lama3;Cd44;;;;;KEGG: mmu04512;ECM-Receptor;Lama3 - Cd44
LAMA4_CD44;LAMA4_CD44;LAMININ;Lama4;Cd44;;;;;KEGG: mmu04512;ECM-Receptor;Lama4 - Cd44
LAMA5_CD44;LAMA5_CD44;LAMININ;Lama5;Cd44;;;;;KEGG: mmu04512;ECM-Receptor;Lama5 - Cd44
LAMB1_CD44;LAMB1_CD44;LAMININ;Lamb1;Cd44;;;;;KEGG: mmu04512;ECM-Receptor;Lamb1 - Cd44
LAMB2_CD44;LAMB2_CD44;LAMININ;Lamb2;Cd44;;;;;KEGG: mmu04512;ECM-Receptor;Lamb2 - Cd44
LAMB3_CD44;LAMB3_CD44;LAMININ;Lamb3;Cd44;;;;;KEGG: mmu04512;ECM-Receptor;Lamb3 - Cd44
LAMC1_CD44;LAMC1_CD44;LAMININ;Lamc1;Cd44;;;;;KEGG: mmu04512;ECM-Receptor;Lamc1 - Cd44
LAMC2_CD44;LAMC2_CD44;LAMININ;Lamc2;Cd44;;;;;KEGG: mmu04512;ECM-Receptor;Lamc2 - Cd44
LAMC3_CD44;LAMC3_CD44;LAMININ;Lamc3;Cd44;;;;;KEGG: mmu04512;ECM-Receptor;Lamc3 - Cd44
COL1A1_SDC1;COL1A1_SDC1;COLLAGEN;Col1a1;Sdc1;;;;;KEGG: mmu04512;ECM-Receptor;Col1a1 - Sdc1
COL1A2_SDC1;COL1A2_SDC1;COLLAGEN;Col1a2;Sdc1;;;;;KEGG: mmu04512;ECM-Receptor;Col1a2 - Sdc1
COL2A1_SDC1;COL2A1_SDC1;COLLAGEN;Col2a1;Sdc1;;;;;KEGG: mmu04512;ECM-Receptor;Col2a1 - Sdc1
COL4A1_SDC1;COL4A1_SDC1;COLLAGEN;Col4a1;Sdc1;;;;;KEGG: mmu04512;ECM-Receptor;Col4a1 - Sdc1
COL4A2_SDC1;COL4A2_SDC1;COLLAGEN;Col4a2;Sdc1;;;;;KEGG: mmu04512;ECM-Receptor;Col4a2 - Sdc1
COL4A3_SDC1;COL4A3_SDC1;COLLAGEN;Col4a3;Sdc1;;;;;KEGG: mmu04512;ECM-Receptor;Col4a3 - Sdc1
COL4A4_SDC1;COL4A4_SDC1;COLLAGEN;Col4a4;Sdc1;;;;;KEGG: mmu04512;ECM-Receptor;Col4a4 - Sdc1
COL4A5_SDC1;COL4A5_SDC1;COLLAGEN;Col4a5;Sdc1;;;;;KEGG: mmu04512;ECM-Receptor;Col4a5 - Sdc1
COL4A6_SDC1;COL4A6_SDC1;COLLAGEN;Col4a6;Sdc1;;;;;KEGG: mmu04512;ECM-Receptor;Col4a6 - Sdc1
COL6A1_SDC1;COL6A1_SDC1;COLLAGEN;Col6a1;Sdc1;;;;;KEGG: mmu04512;ECM-Receptor;Col6a1 - Sdc1
COL6A2_SDC1;COL6A2_SDC1;COLLAGEN;Col6a2;Sdc1;;;;;KEGG: mmu04512;ECM-Receptor;Col6a2 - Sdc1
COL6A3_SDC1;COL6A3_SDC1;COLLAGEN;Col6a3;Sdc1;;;;;KEGG: mmu04512;ECM-Receptor;Col6a3 - Sdc1
COL6A4_SDC1;COL6A4_SDC1;COLLAGEN;Col6a4;Sdc1;;;;;KEGG: mmu04512;ECM-Receptor;Col6a4 - Sdc1
COL6A5_SDC1;COL6A5_SDC1;COLLAGEN;Col6a5;Sdc1;;;;;KEGG: mmu04512;ECM-Receptor;Col6a5 - Sdc1
COL6A6_SDC1;COL6A6_SDC1;COLLAGEN;Col6a6;Sdc1;;;;;KEGG: mmu04512;ECM-Receptor;Col6a6 - Sdc1
COL9A1_SDC1;COL9A1_SDC1;COLLAGEN;Col9a1;Sdc1;;;;;KEGG: mmu04512;ECM-Receptor;Col9a1 - Sdc1
COL9A2_SDC1;COL9A2_SDC1;COLLAGEN;Col9a2;Sdc1;;;;;KEGG: mmu04512;ECM-Receptor;Col9a2 - Sdc1
COL9A3_SDC1;COL9A3_SDC1;COLLAGEN;Col9a3;Sdc1;;;;;KEGG: mmu04512;ECM-Receptor;Col9a3 - Sdc1
FN1_SDC1;FN1_SDC1;FN1;Fn1;Sdc1;;;;;KEGG: mmu04512;ECM-Receptor;Fn1 - Sdc1
TNC_SDC1;TNC_SDC1;TENASCIN;Tnc;Sdc1;;;;;KEGG: mmu04512;ECM-Receptor;Tnc - Sdc1
TNR_SDC1;TNR_SDC1;TENASCIN;Tnr;Sdc1;;;;;KEGG: mmu04512;ECM-Receptor;Tnr - Sdc1
TNN_SDC1;TNN_SDC1;TENASCIN;Tnn;Sdc1;;;;;KEGG: mmu04512;ECM-Receptor;Tnn - Sdc1
TNXB_SDC1;TNXB_SDC1;TENASCIN;Tnxb;Sdc1;;;;;KEGG: mmu04512;ECM-Receptor;Tnxb - Sdc1
THBS1_SDC1;THBS1_SDC1;THBS;Thbs1;Sdc1;;;;;KEGG: mmu04512;ECM-Receptor;Thbs1 - Sdc1
THBS2_SDC1;THBS2_SDC1;THBS;Thbs2;Sdc1;;;;;KEGG: mmu04512;ECM-Receptor;Thbs2 - Sdc1
THBS3_SDC1;THBS3_SDC1;THBS;Thbs3;Sdc1;;;;;KEGG: mmu04512;ECM-Receptor;Thbs3 - Sdc1
THBS4_SDC1;THBS4_SDC1;THBS;Thbs4;Sdc1;;;;;KEGG: mmu04512;ECM-Receptor;Thbs4 - Sdc1
COMP_SDC1;COMP_SDC1;THBS;Comp;Sdc1;;;;;KEGG: mmu04512;ECM-Receptor;Comp - Sdc1
COL1A1_SDC4;COL1A1_SDC4;COLLAGEN;Col1a1;Sdc4;;;;;KEGG: mmu04512;ECM-Receptor;Col1a1 - Sdc4
COL1A2_SDC4;COL1A2_SDC4;COLLAGEN;Col1a2;Sdc4;;;;;KEGG: mmu04512;ECM-Receptor;Col1a2 - Sdc4
COL2A1_SDC4;COL2A1_SDC4;COLLAGEN;Col2a1;Sdc4;;;;;KEGG: mmu04512;ECM-Receptor;Col2a1 - Sdc4
COL4A1_SDC4;COL4A1_SDC4;COLLAGEN;Col4a1;Sdc4;;;;;KEGG: mmu04512;ECM-Receptor;Col4a1 - Sdc4
COL4A2_SDC4;COL4A2_SDC4;COLLAGEN;Col4a2;Sdc4;;;;;KEGG: mmu04512;ECM-Receptor;Col4a2 - Sdc4
COL4A3_SDC4;COL4A3_SDC4;COLLAGEN;Col4a3;Sdc4;;;;;KEGG: mmu04512;ECM-Receptor;Col4a3 - Sdc4
COL4A4_SDC4;COL4A4_SDC4;COLLAGEN;Col4a4;Sdc4;;;;;KEGG: mmu04512;ECM-Receptor;Col4a4 - Sdc4
COL4A5_SDC4;COL4A5_SDC4;COLLAGEN;Col4a5;Sdc4;;;;;KEGG: mmu04512;ECM-Receptor;Col4a5 - Sdc4
COL4A6_SDC4;COL4A6_SDC4;COLLAGEN;Col4a6;Sdc4;;;;;KEGG: mmu04512;ECM-Receptor;Col4a6 - Sdc4
COL6A1_SDC4;COL6A1_SDC4;COLLAGEN;Col6a1;Sdc4;;;;;KEGG: mmu04512;ECM-Receptor;Col6a1 - Sdc4
COL6A2_SDC4;COL6A2_SDC4;COLLAGEN;Col6a2;Sdc4;;;;;KEGG: mmu04512;ECM-Receptor;Col6a2 - Sdc4
COL6A3_SDC4;COL6A3_SDC4;COLLAGEN;Col6a3;Sdc4;;;;;KEGG: mmu04512;ECM-Receptor;Col6a3 - Sdc4
COL6A4_SDC4;COL6A4_SDC4;COLLAGEN;Col6a4;Sdc4;;;;;KEGG: mmu04512;ECM-Receptor;Col6a4 - Sdc4
COL6A5_SDC4;COL6A5_SDC4;COLLAGEN;Col6a5;Sdc4;;;;;KEGG: mmu04512;ECM-Receptor;Col6a5 - Sdc4
COL6A6_SDC4;COL6A6_SDC4;COLLAGEN;Col6a6;Sdc4;;;;;KEGG: mmu04512;ECM-Receptor;Col6a6 - Sdc4
COL9A1_SDC4;COL9A1_SDC4;COLLAGEN;Col9a1;Sdc4;;;;;KEGG: mmu04512;ECM-Receptor;Col9a1 - Sdc4
COL9A2_SDC4;COL9A2_SDC4;COLLAGEN;Col9a2;Sdc4;;;;;KEGG: mmu04512;ECM-Receptor;Col9a2 - Sdc4
COL9A3_SDC4;COL9A3_SDC4;COLLAGEN;Col9a3;Sdc4;;;;;KEGG: mmu04512;ECM-Receptor;Col9a3 - Sdc4
FN1_SDC4;FN1_SDC4;FN1;Fn1;Sdc4;;;;;KEGG: mmu04512;ECM-Receptor;Fn1 - Sdc4
TNC_SDC4;TNC_SDC4;TENASCIN;Tnc;Sdc4;;;;;KEGG: mmu04512;ECM-Receptor;Tnc - Sdc4
TNR_SDC4;TNR_SDC4;TENASCIN;Tnr;Sdc4;;;;;KEGG: mmu04512;ECM-Receptor;Tnr - Sdc4
TNN_SDC4;TNN_SDC4;TENASCIN;Tnn;Sdc4;;;;;KEGG: mmu04512;ECM-Receptor;Tnn - Sdc4
TNXB_SDC4;TNXB_SDC4;TENASCIN;Tnxb;Sdc4;;;;;KEGG: mmu04512;ECM-Receptor;Tnxb - Sdc4
THBS1_SDC4;THBS1_SDC4;THBS;Thbs1;Sdc4;;;;;KEGG: mmu04512;ECM-Receptor;Thbs1 - Sdc4
THBS2_SDC4;THBS2_SDC4;THBS;Thbs2;Sdc4;;;;;KEGG: mmu04512;ECM-Receptor;Thbs2 - Sdc4
THBS3_SDC4;THBS3_SDC4;THBS;Thbs3;Sdc4;;;;;KEGG: mmu04512;ECM-Receptor;Thbs3 - Sdc4
THBS4_SDC4;THBS4_SDC4;THBS;Thbs4;Sdc4;;;;;KEGG: mmu04512;ECM-Receptor;Thbs4 - Sdc4
COMP_SDC4;COMP_SDC4;THBS;Comp;Sdc4;;;;;KEGG: mmu04512;ECM-Receptor;Comp - Sdc4
LAMA1_SV2A;LAMA1_SV2A;LAMININ;Lama1;Sv2a;;;;;KEGG: mmu04512;ECM-Receptor;Lama1 - Sv2a
LAMA2_SV2A;LAMA2_SV2A;LAMININ;Lama2;Sv2a;;;;;KEGG: mmu04512;ECM-Receptor;Lama2 - Sv2a
LAMA3_SV2A;LAMA3_SV2A;LAMININ;Lama3;Sv2a;;;;;KEGG: mmu04512;ECM-Receptor;Lama3 - Sv2a
LAMA4_SV2A;LAMA4_SV2A;LAMININ;Lama4;Sv2a;;;;;KEGG: mmu04512;ECM-Receptor;Lama4 - Sv2a
LAMA5_SV2A;LAMA5_SV2A;LAMININ;Lama5;Sv2a;;;;;KEGG: mmu04512;ECM-Receptor;Lama5 - Sv2a
LAMB1_SV2A;LAMB1_SV2A;LAMININ;Lamb1;Sv2a;;;;;KEGG: mmu04512;ECM-Receptor;Lamb1 - Sv2a
LAMB2_SV2A;LAMB2_SV2A;LAMININ;Lamb2;Sv2a;;;;;KEGG: mmu04512;ECM-Receptor;Lamb2 - Sv2a
LAMB3_SV2A;LAMB3_SV2A;LAMININ;Lamb3;Sv2a;;;;;KEGG: mmu04512;ECM-Receptor;Lamb3 - Sv2a
LAMC1_SV2A;LAMC1_SV2A;LAMININ;Lamc1;Sv2a;;;;;KEGG: mmu04512;ECM-Receptor;Lamc1 - Sv2a
LAMC2_SV2A;LAMC2_SV2A;LAMININ;Lamc2;Sv2a;;;;;KEGG: mmu04512;ECM-Receptor;Lamc2 - Sv2a
LAMC3_SV2A;LAMC3_SV2A;LAMININ;Lamc3;Sv2a;;;;;KEGG: mmu04512;ECM-Receptor;Lamc3 - Sv2a
LAMA1_SV2B;LAMA1_SV2B;LAMININ;Lama1;Sv2b;;;;;KEGG: mmu04512;ECM-Receptor;Lama1 - Sv2b
LAMA2_SV2B;LAMA2_SV2B;LAMININ;Lama2;Sv2b;;;;;KEGG: mmu04512;ECM-Receptor;Lama2 - Sv2b
LAMA3_SV2B;LAMA3_SV2B;LAMININ;Lama3;Sv2b;;;;;KEGG: mmu04512;ECM-Receptor;Lama3 - Sv2b
LAMA4_SV2B;LAMA4_SV2B;LAMININ;Lama4;Sv2b;;;;;KEGG: mmu04512;ECM-Receptor;Lama4 - Sv2b
LAMA5_SV2B;LAMA5_SV2B;LAMININ;Lama5;Sv2b;;;;;KEGG: mmu04512;ECM-Receptor;Lama5 - Sv2b
LAMB1_SV2B;LAMB1_SV2B;LAMININ;Lamb1;Sv2b;;;;;KEGG: mmu04512;ECM-Receptor;Lamb1 - Sv2b
LAMB2_SV2B;LAMB2_SV2B;LAMININ;Lamb2;Sv2b;;;;;KEGG: mmu04512;ECM-Receptor;Lamb2 - Sv2b
LAMB3_SV2B;LAMB3_SV2B;LAMININ;Lamb3;Sv2b;;;;;KEGG: mmu04512;ECM-Receptor;Lamb3 - Sv2b
LAMC1_SV2B;LAMC1_SV2B;LAMININ;Lamc1;Sv2b;;;;;KEGG: mmu04512;ECM-Receptor;Lamc1 - Sv2b
LAMC2_SV2B;LAMC2_SV2B;LAMININ;Lamc2;Sv2b;;;;;KEGG: mmu04512;ECM-Receptor;Lamc2 - Sv2b
LAMC3_SV2B;LAMC3_SV2B;LAMININ;Lamc3;Sv2b;;;;;KEGG: mmu04512;ECM-Receptor;Lamc3 - Sv2b
LAMA1_SV2C;LAMA1_SV2C;LAMININ;Lama1;Sv2c;;;;;KEGG: mmu04512;ECM-Receptor;Lama1 - Sv2c
LAMA2_SV2C;LAMA2_SV2C;LAMININ;Lama2;Sv2c;;;;;KEGG: mmu04512;ECM-Receptor;Lama2 - Sv2c
LAMA3_SV2C;LAMA3_SV2C;LAMININ;Lama3;Sv2c;;;;;KEGG: mmu04512;ECM-Receptor;Lama3 - Sv2c
LAMA4_SV2C;LAMA4_SV2C;LAMININ;Lama4;Sv2c;;;;;KEGG: mmu04512;ECM-Receptor;Lama4 - Sv2c
LAMA5_SV2C;LAMA5_SV2C;LAMININ;Lama5;Sv2c;;;;;KEGG: mmu04512;ECM-Receptor;Lama5 - Sv2c
LAMB1_SV2C;LAMB1_SV2C;LAMININ;Lamb1;Sv2c;;;;;KEGG: mmu04512;ECM-Receptor;Lamb1 - Sv2c
LAMB2_SV2C;LAMB2_SV2C;LAMININ;Lamb2;Sv2c;;;;;KEGG: mmu04512;ECM-Receptor;Lamb2 - Sv2c
LAMB3_SV2C;LAMB3_SV2C;LAMININ;Lamb3;Sv2c;;;;;KEGG: mmu04512;ECM-Receptor;Lamb3 - Sv2c
LAMC1_SV2C;LAMC1_SV2C;LAMININ;Lamc1;Sv2c;;;;;KEGG: mmu04512;ECM-Receptor;Lamc1 - Sv2c
LAMC2_SV2C;LAMC2_SV2C;LAMININ;Lamc2;Sv2c;;;;;KEGG: mmu04512;ECM-Receptor;Lamc2 - Sv2c
LAMC3_SV2C;LAMC3_SV2C;LAMININ;Lamc3;Sv2c;;;;;KEGG: mmu04512;ECM-Receptor;Lamc3 - Sv2c
THBS1_CD36;THBS1_CD36;THBS;Thbs1;Cd36;;;;;KEGG: mmu04512;ECM-Receptor;Thbs1 - Cd36
THBS2_CD36;THBS2_CD36;THBS;Thbs2;Cd36;;;;;KEGG: mmu04512;ECM-Receptor;Thbs2 - Cd36
THBS3_CD36;THBS3_CD36;THBS;Thbs3;Cd36;;;;;KEGG: mmu04512;ECM-Receptor;Thbs3 - Cd36
THBS4_CD36;THBS4_CD36;THBS;Thbs4;Cd36;;;;;KEGG: mmu04512;ECM-Receptor;Thbs4 - Cd36
COMP_CD36;COMP_CD36;THBS;Comp;Cd36;;;;;KEGG: mmu04512;ECM-Receptor;Comp - Cd36
VWF_GP1BA_GP1BB_GP5_GP9;VWF_GP1BA_GP1BB_GP5_GP9;VWF;Vwf;GP complex;;;;;KEGG: mmu04512;ECM-Receptor;Vwf - Gp complex
COL1A1_GP6;COL1A1_GP6;COLLAGEN;Col1a1;Gp6;;;;;KEGG: mmu04512;ECM-Receptor;Col1a1 - Gp6
COL1A2_GP6;COL1A2_GP6;COLLAGEN;Col1a2;Gp6;;;;;KEGG: mmu04512;ECM-Receptor;Col1a2 - Gp6
COL2A1_GP6;COL2A1_GP6;COLLAGEN;Col2a1;Gp6;;;;;KEGG: mmu04512;ECM-Receptor;Col2a1 - Gp6
COL4A1_GP6;COL4A1_GP6;COLLAGEN;Col4a1;Gp6;;;;;KEGG: mmu04512;ECM-Receptor;Col4a1 - Gp6
COL4A2_GP6;COL4A2_GP6;COLLAGEN;Col4a2;Gp6;;;;;KEGG: mmu04512;ECM-Receptor;Col4a2 - Gp6
COL4A3_GP6;COL4A3_GP6;COLLAGEN;Col4a3;Gp6;;;;;KEGG: mmu04512;ECM-Receptor;Col4a3 - Gp6
COL4A4_GP6;COL4A4_GP6;COLLAGEN;Col4a4;Gp6;;;;;KEGG: mmu04512;ECM-Receptor;Col4a4 - Gp6
COL4A5_GP6;COL4A5_GP6;COLLAGEN;Col4a5;Gp6;;;;;KEGG: mmu04512;ECM-Receptor;Col4a5 - Gp6
COL4A6_GP6;COL4A6_GP6;COLLAGEN;Col4a6;Gp6;;;;;KEGG: mmu04512;ECM-Receptor;Col4a6 - Gp6
COL6A1_GP6;COL6A1_GP6;COLLAGEN;Col6a1;Gp6;;;;;KEGG: mmu04512;ECM-Receptor;Col6a1 - Gp6
COL6A2_GP6;COL6A2_GP6;COLLAGEN;Col6a2;Gp6;;;;;KEGG: mmu04512;ECM-Receptor;Col6a2 - Gp6
COL6A3_GP6;COL6A3_GP6;COLLAGEN;Col6a3;Gp6;;;;;KEGG: mmu04512;ECM-Receptor;Col6a3 - Gp6
COL6A4_GP6;COL6A4_GP6;COLLAGEN;Col6a4;Gp6;;;;;KEGG: mmu04512;ECM-Receptor;Col6a4 - Gp6
COL6A5_GP6;COL6A5_GP6;COLLAGEN;Col6a5;Gp6;;;;;KEGG: mmu04512;ECM-Receptor;Col6a5 - Gp6
COL6A6_GP6;COL6A6_GP6;COLLAGEN;Col6a6;Gp6;;;;;KEGG: mmu04512;ECM-Receptor;Col6a6 - Gp6
COL9A1_GP6;COL9A1_GP6;COLLAGEN;Col9a1;Gp6;;;;;KEGG: mmu04512;ECM-Receptor;Col9a1 - Gp6
COL9A2_GP6;COL9A2_GP6;COLLAGEN;Col9a2;Gp6;;;;;KEGG: mmu04512;ECM-Receptor;Col9a2 - Gp6
COL9A3_GP6;COL9A3_GP6;COLLAGEN;Col9a3;Gp6;;;;;KEGG: mmu04512;ECM-Receptor;Col9a3 - Gp6
THBS1_CD47;THBS1_CD47;THBS;Thbs1;Cd47;;;;;KEGG: mmu04512;ECM-Receptor;Thbs1 - Cd47
THBS2_CD47;THBS2_CD47;THBS;Thbs2;Cd47;;;;;KEGG: mmu04512;ECM-Receptor;Thbs2 - Cd47
THBS3_CD47;THBS3_CD47;THBS;Thbs3;Cd47;;;;;KEGG: mmu04512;ECM-Receptor;Thbs3 - Cd47
THBS4_CD47;THBS4_CD47;THBS;Thbs4;Cd47;;;;;KEGG: mmu04512;ECM-Receptor;Thbs4 - Cd47
COMP_CD47;COMP_CD47;THBS;Comp;Cd47;;;;;KEGG: mmu04512;ECM-Receptor;Comp - Cd47
AGRN_DAG1;AGRN_DAG1;AGRN;Agrn;Dag1;;;;;KEGG: mmu04512;ECM-Receptor;Agrn - Dag1
HSPG2_DAG1;HSPG2_DAG1;HSPG;Hspg2;Dag1;;;;;KEGG: mmu04512;ECM-Receptor;Hspg2 - Dag1
LAMA1_DAG1;LAMA1_DAG1;LAMININ;Lama1;Dag1;;;;;KEGG: mmu04512;ECM-Receptor;Lama1 - Dag1
LAMA2_DAG1;LAMA2_DAG1;LAMININ;Lama2;Dag1;;;;;KEGG: mmu04512;ECM-Receptor;Lama2 - Dag1
LAMA3_DAG1;LAMA3_DAG1;LAMININ;Lama3;Dag1;;;;;KEGG: mmu04512;ECM-Receptor;Lama3 - Dag1
LAMA4_DAG1;LAMA4_DAG1;LAMININ;Lama4;Dag1;;;;;KEGG: mmu04512;ECM-Receptor;Lama4 - Dag1
LAMA5_DAG1;LAMA5_DAG1;LAMININ;Lama5;Dag1;;;;;KEGG: mmu04512;ECM-Receptor;Lama5 - Dag1
LAMB1_DAG1;LAMB1_DAG1;LAMININ;Lamb1;Dag1;;;;;KEGG: mmu04512;ECM-Receptor;Lamb1 - Dag1
LAMB2_DAG1;LAMB2_DAG1;LAMININ;Lamb2;Dag1;;;;;KEGG: mmu04512;ECM-Receptor;Lamb2 - Dag1
LAMB3_DAG1;LAMB3_DAG1;LAMININ;Lamb3;Dag1;;;;;KEGG: mmu04512;ECM-Receptor;Lamb3 - Dag1
LAMC1_DAG1;LAMC1_DAG1;LAMININ;Lamc1;Dag1;;;;;KEGG: mmu04512;ECM-Receptor;Lamc1 - Dag1
LAMC2_DAG1;LAMC2_DAG1;LAMININ;Lamc2;Dag1;;;;;KEGG: mmu04512;ECM-Receptor;Lamc2 - Dag1
LAMC3_DAG1;LAMC3_DAG1;LAMININ;Lamc3;Dag1;;;;;KEGG: mmu04512;ECM-Receptor;Lamc3 - Dag1
ADGRE5_CD55B;ADGRE5_CD55B;ADGRE5;Adgre5;Cd55b;;;;;PMID: 11297558;Cell-Cell Contact;Adgre5 - Cd55b
ALCAM_CD6;ALCAM_CD6;ALCAM;Alcam;Cd6;;;;;KEGG: mmu04514;Cell-Cell Contact;Alcam - Cd6
ANXA1_FPR2_LXA4;ANXA1_FPR2_LXA4;ANXA1;Anxa1;FPR2_LXA4;;;;;PMID: 22610094;Cell-Cell Contact;Anxa1 - (Fpr2+Lxa4)
APP_CD74;APP_CD74;APP;App;Cd74;;;;;PMID: 19849849;Cell-Cell Contact;App - Cd74
BST2_PIRA2;BST2_PIRA2;BST2;Bst2;Pira2;;;;;PMID: 19564354;Cell-Cell Contact;Bst2 - Pira2
CADM1_CADM1;CADM1_CADM1;CADM;Cadm1;Cadm1;;;;;PMID: 24503895;Cell-Cell Contact;Cadm1 - Cadm1
CADM3_CADM3;CADM3_CADM3;CADM;Cadm3;Cadm3;;;;;KEGG: mmu04514;Cell-Cell Contact;Cadm3 - Cadm3
CD1D2_PIRA2;CD1D2_PIRA2;CD1D2;Cd1d2;Pira2;;;;;PMID: 19124746;Cell-Cell Contact;Cd1d2 - Pira2
CD200_CD200R1;CD200_CD200R1;CD200;Cd200;Cd200r1;;;;;PMID: 15187158;Cell-Cell Contact;Cd200 - Cd200r1
CD200_CD200R2;CD200_CD200R2;CD200;Cd200;Cd200r2;;;;;KEGG: mmu04514;Cell-Cell Contact;Cd200 - Cd200r2
CD200_CD200R3;CD200_CD200R3;CD200;Cd200;Cd200r3;;;;;PMID: 22020332;Cell-Cell Contact;Cd200 - Cd200r3
CD200_CD200R4;CD200_CD200R4;CD200;Cd200;Cd200r4;;;;;KEGG: mmu04514;Cell-Cell Contact;Cd200 - Cd200r4
CD22_PTPRC;CD22_PTPRC;CD22;Cd22;Ptprc;;;;;KEGG: mmu04514;Cell-Cell Contact;Cd22 - Ptprc
CD226_NECTIN2;CD226_NECTIN2;CD226;Cd226;Nectin2;;;;;PMID: 24440149;Cell-Cell Contact;Cd226 - Nectin2
CD226_PVR;CD226_PVR;CD226;Cd226;Pvr;;;;;PMID: 24440149;Cell-Cell Contact;Cd226 - Pvr
FCER2A_ITGAM_ITGB2;FCER2A_ITGAM_ITGB2;CD23;Fcer2a;ITGAM_ITGB2;;;;;PMID: 7621072;Cell-Cell Contact;Fcer2a - (Itgam+Itgb2)
FCER2A_ITGAX_ITGB2;FCER2A_ITGAX_ITGB2;CD23;Fcer2a;ITGAX_ITGB2;;;;;PMID: 7621072;Cell-Cell Contact;Fcer2a - (Itgax+Itgb2)
FCER2A_ITGAV_ITGB3;FCER2A_ITGAV_ITGB3;CD23;Fcer2a;ITGAV_ITGB3;;;;;PMID: 10037797;Cell-Cell Contact;Fcer2a - (Itgav+Itgb3)
FCER2A_CR2;FCER2A_CR2;CD23;Fcer2a;Cr2;;;;;PMID: 16785534;Cell-Cell Contact;Fcer2a - Cr2
CD34_SELP;CD34_SELP;CD34;Cd34;Selp;;;;;PMID: 18606703;Cell-Cell Contact;Cd34 - Selp
ENTPD1_ADORA1;ENTPD1_ADORA1;CD39;Entpd1;Adora1;;;;;PMID: 21677139;Cell-Cell Contact;Entpd1 - Adora1
ENTPD1_ADORA2A;ENTPD1_ADORA2A;CD39;Entpd1;Adora2a;;;;;PMID: 21677139;Cell-Cell Contact;Entpd1 - Adora2a
ENTPD1_ADORA2B;ENTPD1_ADORA2B;CD39;Entpd1;Adora2b;;;;;PMID: 21677139;Cell-Cell Contact;Entpd1 - Adora2b
ENTPD1_TMIGD3;ENTPD1_TMIGD3;CD39;Entpd1;Tmigd3;;;;;PMID: 21677139;Cell-Cell Contact;Entpd1 - Tmigd3
CD40LG_CD40;CD40LG_CD40;CD40;Cd40lg;Cd40;;;;;KEGG: mmu04514;Cell-Cell Contact;Cd40lg - Cd40
PTPRC_CD22;PTPRC_CD22;CD45;Ptprc;Cd22;;;;;PMID: 12115612;Cell-Cell Contact;Ptprc - Cd22
PTPRC_MRC1;PTPRC_MRC1;CD45;Ptprc;Mrc1;;;;;"PMID: 27601670; PMID: 10575006";Cell-Cell Contact;Ptprc - Mrc1
CD46_JAG1;CD46_JAG1;CD46;Cd46;Jag1;;;;;PMID: 23086448;Cell-Cell Contact;Cd46 - Jag1
CD48_CD244A;CD48_CD244A;CD48;Cd48;Cd244a;;;;;PMID: 26697006;Cell-Cell Contact;Cd48 - Cd244a
CD52_SIGLECG;CD52_SIGLECG;CD52;Cd52;Siglecg;;;;;PMID: 23685786;Cell-Cell Contact;Cd52 - Siglecg
CD6_ALCAM;CD6_ALCAM;CD6;Cd6;Alcam;;;;;PMID: 23602662;Cell-Cell Contact;Cd6 - Alcam
CD80_CD274;CD80_CD274;CD80;Cd80;Cd274;;;;;"PMID: 17629517; PMID: 18585785";Cell-Cell Contact;Cd80 - Cd274
CD80_CD28;CD80_CD28;CD80;Cd80;Cd28;;;;;PMID: 23954143;Cell-Cell Contact;Cd80 - Cd28
CD80_CTLA4;CD80_CTLA4;CD80;Cd80;Ctla4;;;;;PMID: 23954143;Cell-Cell Contact;Cd80 - Ctla4
CD86_CD28;CD86_CD28;CD86;Cd86;Cd28;;;;;PMID: 23954143;Cell-Cell Contact;Cd86 - Cd28
CD86_CTLA4;CD86_CTLA4;CD86;Cd86;Ctla4;;;;;PMID: 23954143;Cell-Cell Contact;Cd86 - Ctla4
CD96_NECTIN1;CD96_NECTIN1;CD96;Cd96;Nectin1;;;;;PMID: 17971293;Cell-Cell Contact;Cd96 - Nectin1
CD96_PVR;CD96_PVR;CD96;Cd96;Pvr;;;;;PMID: 15034010;Cell-Cell Contact;Cd96 - Pvr
CD99_PILRA;CD99_PILRA;CD99;Cd99;Pilra;;;;;PMID: 18234675;Cell-Cell Contact;Cd99 - Pilra
CD99_CD99;CD99_CD99;CD99;Cd99;Cd99;;;;;KEGG: mmu04514;Cell-Cell Contact;Cd99 - Cd99
CDH15_CDH15;CDH15_CDH15;CDH;Cdh15;Cdh15;;;;;KEGG: mmu04514;Cell-Cell Contact;Cdh15 - Cdh15
CDH4_CDH4;CDH4_CDH4;CDH;Cdh4;Cdh4;;;;;KEGG: mmu04514;Cell-Cell Contact;Cdh4 - Cdh4
CDH2_CDH2;CDH2_CDH2;CDH;Cdh2;Cdh2;;;;;KEGG: mmu04514;Cell-Cell Contact;Cdh2 - Cdh2
CDH1_CDH1;CDH1_CDH1;CDH;Cdh1;Cdh1;;;;;KEGG: mmu04514;Cell-Cell Contact;Cdh1 - Cdh1
CDH1_ITGA1_ITGB1;CDH1_ITGA1_ITGB1;CDH1;Cdh1;ITGA2_ITGB1;;;;;PMID: 12392763;Cell-Cell Contact;Cdh1 - (Itga1+Itgb1)
CDH1_ITGAE_ITGB7;CDH1_ITGAE_ITGB7;CDH1;Cdh1;ITGAE_ITGB7;;;;;PMID: 9425167;Cell-Cell Contact;Cdh1 - (Itgae+Itgb7)
CDH1_KLRG1;CDH1_KLRG1;CDH1;Cdh1;Klrg1;;;;;PMID: 19604491;Cell-Cell Contact;Cdh1 - Klrg1
CDH5_CDH5;CDH5_CDH5;CDH5;Cdh5;Cdh5;;;;;KEGG: mmu04514;Cell-Cell Contact;Cdh5 - Cdh5
CD1D1_CEACAM5;CD1D1_CEACAM5;CEACAM;Cd1d1;Ceacam5;;;;;PMID: 24104458;Cell-Cell Contact;Cd1d1 - Ceacam5
CD209A_CEACAM1;CD209A_CEACAM1;CEACAM;Cd209a;Ceacam1;;;;;"PMID: 16282604; PMID: 6246332";Cell-Cell Contact;Cd209a - Ceacam1
CD8A_CEACAM5;CD8A_CEACAM5;CEACAM;Cd8a;Ceacam5;;;;;PMID: 24104458;Cell-Cell Contact;Cd8a - Ceacam5
CEACAM1_CEACAM5;CEACAM1_CEACAM5;CEACAM;Ceacam1;Ceacam5;;;;;PMID: 11590190;Cell-Cell Contact;Ceacam1 - Ceacam5
SELE_CEACAM1;SELE_CEACAM1;CEACAM;Sele;Ceacam1;;;;;PMID: 1378450;Cell-Cell Contact;Sele - Ceacam1
CLDN11_CLDN11;CLDN11_CLDN11;CLDN;Cldn11;Cldn11;;;;;KEGG: mmu04514;Cell-Cell Contact;Cldn11 - Cldn11
CLEC2D_KLRB1B;CLEC2D_KLRB1B;CLEC;Clec2d;Klrb1b;;;;;PMID: 24223577;Cell-Cell Contact;Clec2d - Klrb1b
CLEC2G_KLRB1;CLEC2G_KLRB1;CLEC;Clec2g;Klrb1;;;;;PMID: 24223577;Cell-Cell Contact;Clec2g - Klrb1
CLEC2H_KLRB1;CLEC2H_KLRB1;CLEC;Clec2h;Klrb1;;;;;PMID: 24223577;Cell-Cell Contact;Clec2h - Klrb1
CLEC2I_KLRB1;CLEC2I_KLRB1;CLEC;Clec2i;Klrb1;;;;;PMID: 24223577;Cell-Cell Contact;Clec2i - Klrb1
CLEC2F_KLRB1F;CLEC2F_KLRB1F;CLEC;Clec2f;Klrb1f;;;;;PMID: 24223577;Cell-Cell Contact;Clec2f - Klrb1f
CLEC2G_KLRB1F;CLEC2G_KLRB1F;CLEC;Clec2g;Klrb1f;;;;;PMID: 24223577;Cell-Cell Contact;Clec2g - Klrb1f
CLEC2I_KLRB1F;CLEC2I_KLRB1F;CLEC;Clec2i;Klrb1f;;;;;PMID: 24223577;Cell-Cell Contact;Clec2i - Klrb1f
NFASC_CNTN1_CNTNAP1;NFASC_CNTN1_CNTNAP1;CNTN;Nfasc;CNTN1_CNTNAP1;;;;;KEGG: mmu04514;Cell-Cell Contact;Nfasc - (Cntn1+Cntnap1)
CNTN2_CNTN2_CNTNAP2;CNTN2_CNTN2_CNTNAP2;CNTN;Cntn2;CNTN2_CNTNAP2;;;;;KEGG: mmu04514;Cell-Cell Contact;Cntn2 - (Cntn2+Cntnap2)
CNTN2_L1CAM;CNTN2_L1CAM;CNTN;Cntn2;L1cam;;;;;KEGG: mmu04514;Cell-Cell Contact;Cntn2 - L1cam
CNTN2_CNTN2;CNTN2_CNTN2;CNTN;Cntn2;Cntn2;;;;;KEGG: mmu04514;Cell-Cell Contact;Cntn2 - Cntn2
CNTN1_NRCAM;CNTN1_NRCAM;CNTN;Cntn1;Nrcam;;;;;KEGG: mmu04514;Cell-Cell Contact;Cntn1 - Nrcam
CSPG4_ITGA2_ITGB1;CSPG4_ITGA2_ITGB1;CSPG4;Cspg4;ITGA3_ITGB1;;;;;PMID: 30213051;Cell-Cell Contact;Cspg4 - (Itga2+Itgb1)
DSC1_DSG1C;DSC1_DSG1C;DESMOSOME;Dsc1;Dsg1c;;;;;PMID: 27298358;Cell-Cell Contact;Dsc1 - Dsg1c
DSC1_DSG2;DSC1_DSG2;DESMOSOME;Dsc1;Dsg2;;;;;PMID: 27298358;Cell-Cell Contact;Dsc1 - Dsg2
DSC2_DSG1C;DSC2_DSG1C;DESMOSOME;Dsc2;Dsg1c;;;;;PMID: 27298358;Cell-Cell Contact;Dsc2 - Dsg1c
DSC2_DSG2;DSC2_DSG2;DESMOSOME;Dsc2;Dsg2;;;;;PMID: 27298358;Cell-Cell Contact;Dsc2 - Dsg2
DSG1C_DSC3;DSG1C_DSC3;DESMOSOME;Dsg1c;Dsc3;;;;;PMID: 27298358;Cell-Cell Contact;Dsg1c - Dsc3
DSG2_DSC3;DSG2_DSC3;DESMOSOME;Dsg2;Dsc3;;;;;PMID: 27298358;Cell-Cell Contact;Dsg2 - Dsc3
EPGN_EGFR;EPGN_EGFR;EPGN;Epgn;Egfr;;;;;PMID: 27298358;Cell-Cell Contact;Epgn - Egfr
EFNA1_EPHA1;EFNA1_EPHA1;EPHA;Efna1;Epha1;;;;;PMID: 15114347;Cell-Cell Contact;Efna1 - Epha1
EFNA1_EPHA2;EFNA1_EPHA2;EPHA;Efna1;Epha2;;;;;PMID: 15114347;Cell-Cell Contact;Efna1 - Epha2
EFNA1_EPHA3;EFNA1_EPHA3;EPHA;Efna1;Epha3;;;;;PMID: 15114347;Cell-Cell Contact;Efna1 - Epha3
EFNA1_EPHA4;EFNA1_EPHA4;EPHA;Efna1;Epha4;;;;;PMID: 15114347;Cell-Cell Contact;Efna1 - Epha4
EFNA1_EPHA5;EFNA1_EPHA5;EPHA;Efna1;Epha5;;;;;PMID: 15114347;Cell-Cell Contact;Efna1 - Epha5
EFNA1_EPHA7;EFNA1_EPHA7;EPHA;Efna1;Epha7;;;;;PMID: 15114347;Cell-Cell Contact;Efna1 - Epha7
EFNA1_EPHA8;EFNA1_EPHA8;EPHA;Efna1;Epha8;;;;;PMID: 15114347;Cell-Cell Contact;Efna1 - Epha8
EFNA2_EPHA1;EFNA2_EPHA1;EPHA;Efna2;Epha1;;;;;PMID: 15114347;Cell-Cell Contact;Efna2 - Epha1
EFNA2_EPHA2;EFNA2_EPHA2;EPHA;Efna2;Epha2;;;;;PMID: 15114347;Cell-Cell Contact;Efna2 - Epha2
EFNA2_EPHA3;EFNA2_EPHA3;EPHA;Efna2;Epha3;;;;;PMID: 15114347;Cell-Cell Contact;Efna2 - Epha3
EFNA2_EPHA4;EFNA2_EPHA4;EPHA;Efna2;Epha4;;;;;PMID: 15114347;Cell-Cell Contact;Efna2 - Epha4
EFNA2_EPHA5;EFNA2_EPHA5;EPHA;Efna2;Epha5;;;;;PMID: 15114347;Cell-Cell Contact;Efna2 - Epha5
EFNA2_EPHA7;EFNA2_EPHA7;EPHA;Efna2;Epha7;;;;;PMID: 15114347;Cell-Cell Contact;Efna2 - Epha7
EFNA2_EPHA8;EFNA2_EPHA8;EPHA;Efna2;Epha8;;;;;PMID: 15114347;Cell-Cell Contact;Efna2 - Epha8
EFNA3_EPHA1;EFNA3_EPHA1;EPHA;Efna3;Epha1;;;;;PMID: 15114347;Cell-Cell Contact;Efna3 - Epha1
EFNA3_EPHA2;EFNA3_EPHA2;EPHA;Efna3;Epha2;;;;;PMID: 15114347;Cell-Cell Contact;Efna3 - Epha2
EFNA3_EPHA3;EFNA3_EPHA3;EPHA;Efna3;Epha3;;;;;PMID: 15114347;Cell-Cell Contact;Efna3 - Epha3
EFNA3_EPHA4;EFNA3_EPHA4;EPHA;Efna3;Epha4;;;;;PMID: 15114347;Cell-Cell Contact;Efna3 - Epha4
EFNA3_EPHA5;EFNA3_EPHA5;EPHA;Efna3;Epha5;;;;;PMID: 15114347;Cell-Cell Contact;Efna3 - Epha5
EFNA3_EPHA7;EFNA3_EPHA7;EPHA;Efna3;Epha7;;;;;PMID: 15114347;Cell-Cell Contact;Efna3 - Epha7
EFNA3_EPHA8;EFNA3_EPHA8;EPHA;Efna3;Epha8;;;;;PMID: 15114347;Cell-Cell Contact;Efna3 - Epha8
EFNA4_EPHA1;EFNA4_EPHA1;EPHA;Efna4;Epha1;;;;;PMID: 15114347;Cell-Cell Contact;Efna4 - Epha1
EFNA4_EPHA2;EFNA4_EPHA2;EPHA;Efna4;Epha2;;;;;PMID: 15114347;Cell-Cell Contact;Efna4 - Epha2
EFNA4_EPHA3;EFNA4_EPHA3;EPHA;Efna4;Epha3;;;;;PMID: 15114347;Cell-Cell Contact;Efna4 - Epha3
EFNA4_EPHA4;EFNA4_EPHA4;EPHA;Efna4;Epha4;;;;;PMID: 15114347;Cell-Cell Contact;Efna4 - Epha4
EFNA4_EPHA5;EFNA4_EPHA5;EPHA;Efna4;Epha5;;;;;PMID: 15114347;Cell-Cell Contact;Efna4 - Epha5
EFNA4_EPHA7;EFNA4_EPHA7;EPHA;Efna4;Epha7;;;;;PMID: 15114347;Cell-Cell Contact;Efna4 - Epha7
EFNA4_EPHA8;EFNA4_EPHA8;EPHA;Efna4;Epha8;;;;;PMID: 15114347;Cell-Cell Contact;Efna4 - Epha8
EFNA5_EPHA1;EFNA5_EPHA1;EPHA;Efna5;Epha1;;;;;PMID: 15114347;Cell-Cell Contact;Efna5 - Epha1
EFNA5_EPHA2;EFNA5_EPHA2;EPHA;Efna5;Epha2;;;;;PMID: 15114347;Cell-Cell Contact;Efna5 - Epha2
EFNA5_EPHA3;EFNA5_EPHA3;EPHA;Efna5;Epha3;;;;;PMID: 15114347;Cell-Cell Contact;Efna5 - Epha3
EFNA5_EPHA4;EFNA5_EPHA4;EPHA;Efna5;Epha4;;;;;PMID: 15114347;Cell-Cell Contact;Efna5 - Epha4
EFNA5_EPHA5;EFNA5_EPHA5;EPHA;Efna5;Epha5;;;;;PMID: 15114347;Cell-Cell Contact;Efna5 - Epha5
EFNA5_EPHA7;EFNA5_EPHA7;EPHA;Efna5;Epha7;;;;;PMID: 15114347;Cell-Cell Contact;Efna5 - Epha7
EFNA5_EPHA8;EFNA5_EPHA8;EPHA;Efna5;Epha8;;;;;PMID: 15114347;Cell-Cell Contact;Efna5 - Epha8
EFNA5_EPHB2;EFNA5_EPHB2;EPHA;Efna5;Ephb2;;;;;"PMID:15107857; PMID: 15114347";Cell-Cell Contact;Efna5 - Ephb2
EFNB1_EPHA4;EFNB1_EPHA4;EPHB;Efnb1;Epha4;;;;;PMID: 15114347;Cell-Cell Contact;Efnb1 - Epha4
EFNB1_EPHB1;EFNB1_EPHB1;EPHB;Efnb1;Ephb1;;;;;PMID: 15114347;Cell-Cell Contact;Efnb1 - Ephb1
EFNB1_EPHB2;EFNB1_EPHB2;EPHB;Efnb1;Ephb2;;;;;PMID: 15114347;Cell-Cell Contact;Efnb1 - Ephb2
EFNB1_EPHB3;EFNB1_EPHB3;EPHB;Efnb1;Ephb3;;;;;PMID: 15114347;Cell-Cell Contact;Efnb1 - Ephb3
EFNB1_EPHB4;EFNB1_EPHB4;EPHB;Efnb1;Ephb4;;;;;PMID: 15114347;Cell-Cell Contact;Efnb1 - Ephb4
EFNB2_EPHA4;EFNB2_EPHA4;EPHB;Efnb2;Epha4;;;;;PMID: 15114347;Cell-Cell Contact;Efnb2 - Epha4
EFNB2_EPHB1;EFNB2_EPHB1;EPHB;Efnb2;Ephb1;;;;;PMID: 15114347;Cell-Cell Contact;Efnb2 - Ephb1
EFNB2_EPHB2;EFNB2_EPHB2;EPHB;Efnb2;Ephb2;;;;;PMID: 15114347;Cell-Cell Contact;Efnb2 - Ephb2
EFNB2_EPHB3;EFNB2_EPHB3;EPHB;Efnb2;Ephb3;;;;;PMID: 15114347;Cell-Cell Contact;Efnb2 - Ephb3
EFNB2_EPHB4;EFNB2_EPHB4;EPHB;Efnb2;Ephb4;;;;;PMID: 15114347;Cell-Cell Contact;Efnb2 - Ephb4
EFNB3_EPHA4;EFNB3_EPHA4;EPHB;Efnb3;Epha4;;;;;PMID: 15114347;Cell-Cell Contact;Efnb3 - Epha4
EFNB3_EPHB1;EFNB3_EPHB1;EPHB;Efnb3;Ephb1;;;;;PMID: 15114347;Cell-Cell Contact;Efnb3 - Ephb1
EFNB3_EPHB2;EFNB3_EPHB2;EPHB;Efnb3;Ephb2;;;;;PMID: 15114347;Cell-Cell Contact;Efnb3 - Ephb2
EFNB3_EPHB3;EFNB3_EPHB3;EPHB;Efnb3;Ephb3;;;;;PMID: 15114347;Cell-Cell Contact;Efnb3 - Ephb3
EFNB3_EPHB4;EFNB3_EPHB4;EPHB;Efnb3;Ephb4;;;;;PMID: 15114347;Cell-Cell Contact;Efnb3 - Ephb4
EFNB3_EPHB6;EFNB3_EPHB6;EPHB;Efnb3;Ephb6;;;;;PMID: 15114347;Cell-Cell Contact;Efnb3 - Ephb6
ESAM_ESAM;ESAM_ESAM;ESAM;Esam;Esam;;;;;"KEGG: mmu04514; PMID: 11279107";Cell-Cell Contact;Esam - Esam
GP1BA_ITGAM_ITGB2;GP1BA_ITGAM_ITGB2;GP1BA;Gp1ba;ITGAM_ITGB2;;;;;PMC2194217;Cell-Cell Contact;Gp1ba - (Itgam+Itgb2)
ICAM1_ITGAX_ITGB2;ICAM1_ITGAX_ITGB2;ICAM;Icam1;ITGAX_ITGB2;;;;;PMID: 16252253;Cell-Cell Contact;Icam1 - (Itgax+Itgb2)
ICAM1_ITGAL_ITGB2;ICAM1_ITGAL_ITGB2;ICAM;Icam1;ITGAL_ITGB2;;;;;KEGG: mmu04514;Cell-Cell Contact;Icam1 - (Itgal+Itgb2)
ICAM2_ITGAL_ITGB2;ICAM2_ITGAL_ITGB2;ICAM;Icam2;ITGAL_ITGB2;;;;;KEGG: mmu04514;Cell-Cell Contact;Icam2 - (Itgal+Itgb2)
ICAM1_ITGAM_ITGB2;ICAM1_ITGAM_ITGB2;ICAM;Icam1;ITGAM_ITGB2;;;;;KEGG: mmu04514;Cell-Cell Contact;Icam1 - (Itgam+Itgb2)
ICAM2_ITGAM_ITGB2;ICAM2_ITGAM_ITGB2;ICAM;Icam2;ITGAM_ITGB2;;;;;KEGG: mmu04514;Cell-Cell Contact;Icam2 - (Itgam+Itgb2)
ICAM1_ITGAL_ITGB2L;ICAM1_ITGAL_ITGB2L;ICAM;Icam1;ITGAL_ITGB2L;;;;;KEGG: mmu04514;Cell-Cell Contact;Icam1 - (Itgal+Itgb2l)
ICAM2_ITGAL_ITGB2L;ICAM2_ITGAL_ITGB2L;ICAM;Icam2;ITGAL_ITGB2L;;;;;KEGG: mmu04514;Cell-Cell Contact;Icam2 - (Itgal+Itgb2l)
ICAM1_ITGAM_ITGB2L;ICAM1_ITGAM_ITGB2L;ICAM;Icam1;ITGAM_ITGB2L;;;;;KEGG: mmu04514;Cell-Cell Contact;Icam1 - (Itgam+Itgb2l)
ICAM2_ITGAM_ITGB2L;ICAM2_ITGAM_ITGB2L;ICAM;Icam2;ITGAM_ITGB2L;;;;;KEGG: mmu04514;Cell-Cell Contact;Icam2 - (Itgam+Itgb2l)
ICAM1_ITGAL;ICAM1_ITGAL;ICAM;Icam1;Itgal;;;;;PMID: 23602662;Cell-Cell Contact;Icam1 - Itgal
ICAM1_SPN;ICAM1_SPN;ICAM;Icam1;Spn;;;;;PMID: 1683685;Cell-Cell Contact;Icam1 - Spn
ICAM5_CD209A;ICAM5_CD209A;ICAM;Icam5;Cd209a;;;;;PMID: 15795245;Cell-Cell Contact;Icam5 - Cd209a
ICAM5_CD209F;ICAM5_CD209F;ICAM;Icam5;Cd209f;;;;;PMID: 15795245;Cell-Cell Contact;Icam5 - Cd209f
ICOSL_ICOS;ICOSL_ICOS;ICOS;Icosl;Icos;;;;;PMID: 23954143;Cell-Cell Contact;Icosl - Icos
ICOSL_CD28;ICOSL_CD28;ICOS;Icosl;Cd28;;;;;KEGG: mmu04514;Cell-Cell Contact;Icosl - Cd28
ICOSL_CTLA4;ICOSL_CTLA4;ICOS;Icosl;Ctla4;;;;;KEGG: mmu04514;Cell-Cell Contact;Icosl - Ctla4
ITGB2_CD226;ITGB2_CD226;ITGAL-ITGB2;ITGAL_ITGB2;Cd226;;;;;KEGG: mmu04514;Cell-Cell Contact;Itgb2 - Cd226
ITGB2_ICAM1;ITGB2_ICAM1;ITGAL-ITGB2;ITGAL_ITGB2;Icam1;;;;;KEGG: mmu04514;Cell-Cell Contact;Itgb2 - Icam1
ITGB2_ICAM2;ITGB2_ICAM2;ITGAL-ITGB2;ITGAL_ITGB2;Icam2;;;;;KEGG: mmu04514;Cell-Cell Contact;Itgb2 - Icam2
ITGB2L_CD226;ITGB2L_CD226;ITGAL-ITGB2;ITGAL_ITGB2L;Cd226;;;;;KEGG: mmu04514;Cell-Cell Contact;Itgb2l - Cd226
ITGB2L_ICAM1;ITGB2L_ICAM1;ITGAL-ITGB2;ITGAL_ITGB2L;Icam1;;;;;KEGG: mmu04514;Cell-Cell Contact;Itgb2l - Icam1
ITGB2L_ICAM2;ITGB2L_ICAM2;ITGAL-ITGB2;ITGAL_ITGB2L;Icam2;;;;;KEGG: mmu04514;Cell-Cell Contact;Itgb2l - Icam2
JAM2_ITGA3_ITGB1;JAM2_ITGA3_ITGB1;JAM;Jam2;ITGA3_ITGB1;;;;;PMID: 12070135;Cell-Cell Contact;Jam2 - (Itga3+Itgb1)
JAM2_ITGAV_ITGB1;JAM2_ITGAV_ITGB1;JAM;Jam2;ITGAV_ITGB1;;;;;KEGG: mmu04514;Cell-Cell Contact;Jam2 - (Itgav+Itgb1)
JAM3_ITGAM_ITGB2;JAM3_ITGAM_ITGB2;JAM;Jam3;ITGAM_ITGB2;;;;;"KEGG: mmu04514; PMID: 16118203	PMC2194005";Cell-Cell Contact;Jam3 - (Itgam+Itgb2)
JAM1_ITGAL_ITGB2;JAM1_ITGAL_ITGB2;JAM;F11r;ITGAL_ITGB2;;;;;PMID: 11812992;Cell-Cell Contact;Jam1 - (Itgal+Itgb2)
JAM3_ITGAM_ITGB2L;JAM3_ITGAM_ITGB2L;JAM;Jam3;ITGAM_ITGB2L;;;;;"KEGG: mmu04514; ";Cell-Cell Contact;Jam3 - (Itgam+Itgb2l)
JAM2_JAM3;JAM2_JAM3;JAM;Jam2;Jam3;;;;;"PMC1237098; PMID: 11590146";Cell-Cell Contact;Jam2 - Jam3
F11R_F11R;F11R_F11R;JAM;F11r;F11r;;;;;KEGG: mmu04514;Cell-Cell Contact;F11r - F11r
F11R_JAM2;F11R_JAM2;JAM;F11r;Jam2;;;;;KEGG: mmu04514;Cell-Cell Contact;F11r - Jam2
F11R_JAM3;F11R_JAM3;JAM;F11r;Jam3;;;;;KEGG: mmu04514;Cell-Cell Contact;F11r - Jam3
JAM2_F11R;JAM2_F11R;JAM;Jam2;F11r;;;;;KEGG: mmu04514;Cell-Cell Contact;Jam2 - F11r
JAM2_JAM2;JAM2_JAM2;JAM;Jam2;Jam2;;;;;KEGG: mmu04514;Cell-Cell Contact;Jam2 - Jam2
JAM3_F11R;JAM3_F11R;JAM;Jam3;F11r;;;;;KEGG: mmu04514;Cell-Cell Contact;Jam3 - F11r
JAM3_JAM2;JAM3_JAM2;JAM;Jam3;Jam2;;;;;KEGG: mmu04514;Cell-Cell Contact;Jam3 - Jam2
JAM3_JAM3;JAM3_JAM3;JAM;Jam3;Jam3;;;;;KEGG: mmu04514;Cell-Cell Contact;Jam3 - Jam3
L1CAM_ITGAV_ITGB3;L1CAM_ITGAV_ITGB3;L1CAM;L1cam;ITGAV_ITGB3;;;;;PMID: 9396761;Cell-Cell Contact;L1cam - (Itgav+Itgb3)
L1CAM_ITGA4_ITGB7;L1CAM_ITGA4_ITGB7;L1CAM;L1cam;ITGA4_ITGB7;;;;;PMID: 8557754;Cell-Cell Contact;L1cam - (Itga4+Itgb7)
L1CAM_L1CAM;L1CAM_L1CAM;L1CAM;L1cam;L1cam;;;;;PMID: 18701456;Cell-Cell Contact;L1cam - L1cam
LAIR1_PIRA2;LAIR1_PIRA2;LAIR1;Lair1;Pira2;;;;;PMID: 19283782;Cell-Cell Contact;Lair1 - Pira2
LCK_CD8A_CD8B1;LCK_CD8A_CD8B1;LCK;Lck;CD8 receptor;;;;;PMID: 25427562;Cell-Cell Contact;Lck - (Cd8a+Cd8b1)
MADCAM1_ITGA4_ITGB7;MADCAM1_ITGA4_ITGB7;MADCAM;Madcam1;ITGA4_ITGB7;;;;;"KEGG: mmu04514; PMID: 7517418";Cell-Cell Contact;Madcam1 - (Itga4+Itgb7)
MAG_MAG;MAG_MAG;MAG;Mag;Mag;;;;;KEGG: mmu04514;Cell-Cell Contact;Mag - Mag
H2-T23_KLRD1_KLRC1;H2-T23_KLRD1_KLRC1;MHC-I;H2-T23;KLRD1_KLRC1;;;;;PMID: 24223577;Cell-Cell Contact;H2-t23 - (Klrd1+Klrc1)
H2-T23_KLRD1_KLRC2;H2-T23_KLRD1_KLRC2;MHC-I;H2-T23;KLRD1_KLRC2;;;;;PMID: 24223577;Cell-Cell Contact;H2-t23 - (Klrd1+Klrc2)
H2-M2_CD8A;H2-M2_CD8A;MHC-I;H2-M2;Cd8a;;;;;KEGG: mmu04514;Cell-Cell Contact;H2-m2 - Cd8a
H2-M3_CD8A;H2-M3_CD8A;MHC-I;H2-M3;Cd8a;;;;;KEGG: mmu04514;Cell-Cell Contact;H2-m3 - Cd8a
H2-M9_CD8A;H2-M9_CD8A;MHC-I;H2-M9;Cd8a;;;;;KEGG: mmu04514;Cell-Cell Contact;H2-m9 - Cd8a
H2-Q1_CD8A;H2-Q1_CD8A;MHC-I;H2-Q1;Cd8a;;;;;KEGG: mmu04514;Cell-Cell Contact;H2-q1 - Cd8a
H2-Q10_CD8A;H2-Q10_CD8A;MHC-I;H2-Q10;Cd8a;;;;;KEGG: mmu04514;Cell-Cell Contact;H2-q10 - Cd8a
H2-Q2_CD8A;H2-Q2_CD8A;MHC-I;H2-Q2;Cd8a;;;;;KEGG: mmu04514;Cell-Cell Contact;H2-q2 - Cd8a
H2-Q7_CD8A;H2-Q7_CD8A;MHC-I;H2-Q7;Cd8a;;;;;KEGG: mmu04514;Cell-Cell Contact;H2-q7 - Cd8a
H2-Q8_CD8A;H2-Q8_CD8A;MHC-I;H2-Q8;Cd8a;;;;;KEGG: mmu04514;Cell-Cell Contact;H2-q8 - Cd8a
H2-T22_CD8A;H2-T22_CD8A;MHC-I;H2-T22;Cd8a;;;;;KEGG: mmu04514;Cell-Cell Contact;H2-t22 - Cd8a
H2-T23_CD8A;H2-T23_CD8A;MHC-I;H2-T23;Cd8a;;;;;KEGG: mmu04514;Cell-Cell Contact;H2-t23 - Cd8a
H2-T24_CD8A;H2-T24_CD8A;MHC-I;H2-T24;Cd8a;;;;;KEGG: mmu04514;Cell-Cell Contact;H2-t24 - Cd8a
H2-T3_CD8A;H2-T3_CD8A;MHC-I;H2-T3;Cd8a;;;;;KEGG: mmu04514;Cell-Cell Contact;H2-t3 - Cd8a
H2-T9_CD8A;H2-T9_CD8A;MHC-I;H2-T9;Cd8a;;;;;KEGG: mmu04514;Cell-Cell Contact;H2-t9 - Cd8a
H2-M10.4_CD8A;H2-M10.4_CD8A;MHC-I;H2-M10.4;Cd8a;;;;;KEGG: mmu04514;Cell-Cell Contact;H2-m10.4 - Cd8a
H2-M11_CD8A;H2-M11_CD8A;MHC-I;H2-M11;Cd8a;;;;;KEGG: mmu04514;Cell-Cell Contact;H2-m11 - Cd8a
H2-M1_CD8A;H2-M1_CD8A;MHC-I;H2-M1;Cd8a;;;;;KEGG: mmu04514;Cell-Cell Contact;H2-m1 - Cd8a
H2-M10.5_CD8A;H2-M10.5_CD8A;MHC-I;H2-M10.5;Cd8a;;;;;KEGG: mmu04514;Cell-Cell Contact;H2-m10.5 - Cd8a
H2-M10.2_CD8A;H2-M10.2_CD8A;MHC-I;H2-M10.2;Cd8a;;;;;KEGG: mmu04514;Cell-Cell Contact;H2-m10.2 - Cd8a
H2-M10.6_CD8A;H2-M10.6_CD8A;MHC-I;H2-M10.6;Cd8a;;;;;KEGG: mmu04514;Cell-Cell Contact;H2-m10.6 - Cd8a
H2-T10_CD8A;H2-T10_CD8A;MHC-I;H2-T10;Cd8a;;;;;KEGG: mmu04514;Cell-Cell Contact;H2-t10 - Cd8a
H2-Q6_CD8A;H2-Q6_CD8A;MHC-I;H2-Q6;Cd8a;;;;;KEGG: mmu04514;Cell-Cell Contact;H2-q6 - Cd8a
H2-M10.3_CD8A;H2-M10.3_CD8A;MHC-I;H2-M10.3;Cd8a;;;;;KEGG: mmu04514;Cell-Cell Contact;H2-m10.3 - Cd8a
H2-BL_CD8A;H2-BL_CD8A;MHC-I;H2-Bl;Cd8a;;;;;KEGG: mmu04514;Cell-Cell Contact;H2-bl - Cd8a
H2-D1_CD8A;H2-D1_CD8A;MHC-I;H2-D1;Cd8a;;;;;KEGG: mmu04514;Cell-Cell Contact;H2-d1 - Cd8a
H2-K1_CD8A;H2-K1_CD8A;MHC-I;H2-K1;Cd8a;;;;;KEGG: mmu04514;Cell-Cell Contact;H2-k1 - Cd8a
H2-M10.1_CD8A;H2-M10.1_CD8A;MHC-I;H2-M10.1;Cd8a;;;;;KEGG: mmu04514;Cell-Cell Contact;H2-m10.1 - Cd8a
H2-T18_CD8A;H2-T18_CD8A;MHC-I;H2-T18;Cd8a;;;;;KEGG: mmu04514;Cell-Cell Contact;H2-t18 - Cd8a
H2-Q9_CD8A;H2-Q9_CD8A;MHC-I;H2-Q9;Cd8a;;;;;KEGG: mmu04514;Cell-Cell Contact;H2-q9 - Cd8a
GM8909_CD8A;GM8909_CD8A;MHC-I;Gm8909;Cd8a;;;;;KEGG: mmu04514;Cell-Cell Contact;Gm8909 - Cd8a
H2-L_CD8A;H2-L_CD8A;MHC-I;H2-L;Cd8a;;;;;KEGG: mmu04514;Cell-Cell Contact;H2-l - Cd8a
GM10499_CD8A;GM10499_CD8A;MHC-I;Gm10499;Cd8a;;;;;KEGG: mmu04514;Cell-Cell Contact;Gm10499 - Cd8a
H2-Q4_CD8A;H2-Q4_CD8A;MHC-I;H2-Q4;Cd8a;;;;;KEGG: mmu04514;Cell-Cell Contact;H2-q4 - Cd8a
H2-T-PS_CD8A;H2-T-PS_CD8A;MHC-I;H2-T-ps;Cd8a;;;;;KEGG: mmu04514;Cell-Cell Contact;H2-t-ps - Cd8a
GM11127_CD8A;GM11127_CD8A;MHC-I;Gm11127;Cd8a;;;;;KEGG: mmu04514;Cell-Cell Contact;Gm11127 - Cd8a
H2-M5_CD8A;H2-M5_CD8A;MHC-I;H2-M5;Cd8a;;;;;KEGG: mmu04514;Cell-Cell Contact;H2-m5 - Cd8a
GM7030_CD8A;GM7030_CD8A;MHC-I;Gm7030;Cd8a;;;;;KEGG: mmu04514;Cell-Cell Contact;Gm7030 - Cd8a
H2-M2_CD8B1;H2-M2_CD8B1;MHC-I;H2-M2;Cd8b1;;;;;KEGG: mmu04514;Cell-Cell Contact;H2-m2 - Cd8b1
H2-M3_CD8B1;H2-M3_CD8B1;MHC-I;H2-M3;Cd8b1;;;;;KEGG: mmu04514;Cell-Cell Contact;H2-m3 - Cd8b1
H2-M9_CD8B1;H2-M9_CD8B1;MHC-I;H2-M9;Cd8b1;;;;;KEGG: mmu04514;Cell-Cell Contact;H2-m9 - Cd8b1
H2-Q1_CD8B1;H2-Q1_CD8B1;MHC-I;H2-Q1;Cd8b1;;;;;KEGG: mmu04514;Cell-Cell Contact;H2-q1 - Cd8b1
H2-Q10_CD8B1;H2-Q10_CD8B1;MHC-I;H2-Q10;Cd8b1;;;;;KEGG: mmu04514;Cell-Cell Contact;H2-q10 - Cd8b1
H2-Q2_CD8B1;H2-Q2_CD8B1;MHC-I;H2-Q2;Cd8b1;;;;;KEGG: mmu04514;Cell-Cell Contact;H2-q2 - Cd8b1
H2-Q7_CD8B1;H2-Q7_CD8B1;MHC-I;H2-Q7;Cd8b1;;;;;KEGG: mmu04514;Cell-Cell Contact;H2-q7 - Cd8b1
H2-Q8_CD8B1;H2-Q8_CD8B1;MHC-I;H2-Q8;Cd8b1;;;;;KEGG: mmu04514;Cell-Cell Contact;H2-q8 - Cd8b1
H2-T22_CD8B1;H2-T22_CD8B1;MHC-I;H2-T22;Cd8b1;;;;;KEGG: mmu04514;Cell-Cell Contact;H2-t22 - Cd8b1
H2-T23_CD8B1;H2-T23_CD8B1;MHC-I;H2-T23;Cd8b1;;;;;KEGG: mmu04514;Cell-Cell Contact;H2-t23 - Cd8b1
H2-T24_CD8B1;H2-T24_CD8B1;MHC-I;H2-T24;Cd8b1;;;;;KEGG: mmu04514;Cell-Cell Contact;H2-t24 - Cd8b1
H2-T3_CD8B1;H2-T3_CD8B1;MHC-I;H2-T3;Cd8b1;;;;;KEGG: mmu04514;Cell-Cell Contact;H2-t3 - Cd8b1
H2-T9_CD8B1;H2-T9_CD8B1;MHC-I;H2-T9;Cd8b1;;;;;KEGG: mmu04514;Cell-Cell Contact;H2-t9 - Cd8b1
H2-M10.4_CD8B1;H2-M10.4_CD8B1;MHC-I;H2-M10.4;Cd8b1;;;;;KEGG: mmu04514;Cell-Cell Contact;H2-m10.4 - Cd8b1
H2-M11_CD8B1;H2-M11_CD8B1;MHC-I;H2-M11;Cd8b1;;;;;KEGG: mmu04514;Cell-Cell Contact;H2-m11 - Cd8b1
H2-M1_CD8B1;H2-M1_CD8B1;MHC-I;H2-M1;Cd8b1;;;;;KEGG: mmu04514;Cell-Cell Contact;H2-m1 - Cd8b1
H2-M10.5_CD8B1;H2-M10.5_CD8B1;MHC-I;H2-M10.5;Cd8b1;;;;;KEGG: mmu04514;Cell-Cell Contact;H2-m10.5 - Cd8b1
H2-M10.2_CD8B1;H2-M10.2_CD8B1;MHC-I;H2-M10.2;Cd8b1;;;;;KEGG: mmu04514;Cell-Cell Contact;H2-m10.2 - Cd8b1
H2-M10.6_CD8B1;H2-M10.6_CD8B1;MHC-I;H2-M10.6;Cd8b1;;;;;KEGG: mmu04514;Cell-Cell Contact;H2-m10.6 - Cd8b1
H2-T10_CD8B1;H2-T10_CD8B1;MHC-I;H2-T10;Cd8b1;;;;;KEGG: mmu04514;Cell-Cell Contact;H2-t10 - Cd8b1
H2-Q6_CD8B1;H2-Q6_CD8B1;MHC-I;H2-Q6;Cd8b1;;;;;KEGG: mmu04514;Cell-Cell Contact;H2-q6 - Cd8b1
H2-M10.3_CD8B1;H2-M10.3_CD8B1;MHC-I;H2-M10.3;Cd8b1;;;;;KEGG: mmu04514;Cell-Cell Contact;H2-m10.3 - Cd8b1
H2-BL_CD8B1;H2-BL_CD8B1;MHC-I;H2-Bl;Cd8b1;;;;;KEGG: mmu04514;Cell-Cell Contact;H2-bl - Cd8b1
H2-D1_CD8B1;H2-D1_CD8B1;MHC-I;H2-D1;Cd8b1;;;;;KEGG: mmu04514;Cell-Cell Contact;H2-d1 - Cd8b1
H2-K1_CD8B1;H2-K1_CD8B1;MHC-I;H2-K1;Cd8b1;;;;;KEGG: mmu04514;Cell-Cell Contact;H2-k1 - Cd8b1
H2-M10.1_CD8B1;H2-M10.1_CD8B1;MHC-I;H2-M10.1;Cd8b1;;;;;KEGG: mmu04514;Cell-Cell Contact;H2-m10.1 - Cd8b1
H2-T18_CD8B1;H2-T18_CD8B1;MHC-I;H2-T18;Cd8b1;;;;;KEGG: mmu04514;Cell-Cell Contact;H2-t18 - Cd8b1
H2-Q9_CD8B1;H2-Q9_CD8B1;MHC-I;H2-Q9;Cd8b1;;;;;KEGG: mmu04514;Cell-Cell Contact;H2-q9 - Cd8b1
GM8909_CD8B1;GM8909_CD8B1;MHC-I;Gm8909;Cd8b1;;;;;KEGG: mmu04514;Cell-Cell Contact;Gm8909 - Cd8b1
H2-L_CD8B1;H2-L_CD8B1;MHC-I;H2-L;Cd8b1;;;;;KEGG: mmu04514;Cell-Cell Contact;H2-l - Cd8b1
GM10499_CD8B1;GM10499_CD8B1;MHC-I;Gm10499;Cd8b1;;;;;KEGG: mmu04514;Cell-Cell Contact;Gm10499 - Cd8b1
H2-Q4_CD8B1;H2-Q4_CD8B1;MHC-I;H2-Q4;Cd8b1;;;;;KEGG: mmu04514;Cell-Cell Contact;H2-q4 - Cd8b1
H2-T-PS_CD8B1;H2-T-PS_CD8B1;MHC-I;H2-T-ps;Cd8b1;;;;;KEGG: mmu04514;Cell-Cell Contact;H2-t-ps - Cd8b1
GM11127_CD8B1;GM11127_CD8B1;MHC-I;Gm11127;Cd8b1;;;;;KEGG: mmu04514;Cell-Cell Contact;Gm11127 - Cd8b1
H2-M5_CD8B1;H2-M5_CD8B1;MHC-I;H2-M5;Cd8b1;;;;;KEGG: mmu04514;Cell-Cell Contact;H2-m5 - Cd8b1
GM7030_CD8B1;GM7030_CD8B1;MHC-I;Gm7030;Cd8b1;;;;;KEGG: mmu04514;Cell-Cell Contact;Gm7030 - Cd8b1
H2-BI_KIR3DL1;H2-BI_KIR3DL1;MHC-I;H2-BI;Kir3dl1;;;;;PMID: 28484462;Cell-Cell Contact;H2-bi - Kir3dl1
H2-D1_KIR3DL1;H2-D1_KIR3DL1;MHC-I;H2-D1;Kir3dl1;;;;;PMID: 28484462;Cell-Cell Contact;H2-d1 - Kir3dl1
H2-K1_KIR3DL1;H2-K1_KIR3DL1;MHC-I;H2-K1;Kir3dl1;;;;;PMID: 28484462;Cell-Cell Contact;H2-k1 - Kir3dl1
H2-Q1_KIR3DL1;H2-Q1_KIR3DL1;MHC-I;H2-Q1;Kir3dl1;;;;;PMID: 28484462;Cell-Cell Contact;H2-q1 - Kir3dl1
H2-Q10_KIR3DL1;H2-Q10_KIR3DL1;MHC-I;H2-Q10;Kir3dl1;;;;;PMID: 28484462;Cell-Cell Contact;H2-q10 - Kir3dl1
H2-Q2_KIR3DL1;H2-Q2_KIR3DL1;MHC-I;H2-Q2;Kir3dl1;;;;;PMID: 28484462;Cell-Cell Contact;H2-q2 - Kir3dl1
H2-Q4_KIR3DL1;H2-Q4_KIR3DL1;MHC-I;H2-Q4;Kir3dl1;;;;;PMID: 28484462;Cell-Cell Contact;H2-q4 - Kir3dl1
H2-Q6_KIR3DL1;H2-Q6_KIR3DL1;MHC-I;H2-Q6;Kir3dl1;;;;;PMID: 28484462;Cell-Cell Contact;H2-q6 - Kir3dl1
H2-Q7_KIR3DL1;H2-Q7_KIR3DL1;MHC-I;H2-Q7;Kir3dl1;;;;;PMID: 28484462;Cell-Cell Contact;H2-q7 - Kir3dl1
H2-D_KLRA;H2-D_KLRA;MHC-I;H2-D;Klra;;;;;PMID: 24223577;Cell-Cell Contact;H2-d - Klra
H2-K1_KLRA;H2-K1_KLRA;MHC-I;H2-K1;Klra;;;;;PMID: 24223577;Cell-Cell Contact;H2-k1 - Klra
ULBP1_KLRK1;ULBP1_KLRK1;MHC-I;Ulbp1;Klrk1;;;;;PMID: 24223577;Cell-Cell Contact;Ulbp1 - Klrk1
RAET1A_KLRK1;RAET1A_KLRK1;MHC-I;Raet1a;Klrk1;;;;;PMID: 24223577;Cell-Cell Contact;Raet1a - Klrk1
H60A_KLRK1;H60A_KLRK1;MHC-I;H60a;Klrk1;;;;;PMID: 24223577;Cell-Cell Contact;H60a - Klrk1
H2-EA-PS_CD4;H2-EA-PS_CD4;MHC-II;H2-Ea-ps;Cd4;;;;;KEGG: mmu04514;Cell-Cell Contact;H2-ea-ps - Cd4
H2-AA_CD4;H2-AA_CD4;MHC-II;H2-Aa;Cd4;;;;;KEGG: mmu04514;Cell-Cell Contact;H2-aa - Cd4
H2-AB1_CD4;H2-AB1_CD4;MHC-II;H2-Ab1;Cd4;;;;;KEGG: mmu04514;Cell-Cell Contact;H2-ab1 - Cd4
H2-EB1_CD4;H2-EB1_CD4;MHC-II;H2-Eb1;Cd4;;;;;KEGG: mmu04514;Cell-Cell Contact;H2-eb1 - Cd4
H2-DMA_CD4;H2-DMA_CD4;MHC-II;H2-DMa;Cd4;;;;;KEGG: mmu04514;Cell-Cell Contact;H2-dma - Cd4
H2-DMB1_CD4;H2-DMB1_CD4;MHC-II;H2-DMb1;Cd4;;;;;KEGG: mmu04514;Cell-Cell Contact;H2-dmb1 - Cd4
H2-DMB2_CD4;H2-DMB2_CD4;MHC-II;H2-DMb2;Cd4;;;;;KEGG: mmu04514;Cell-Cell Contact;H2-dmb2 - Cd4
H2-OA_CD4;H2-OA_CD4;MHC-II;H2-Oa;Cd4;;;;;KEGG: mmu04514;Cell-Cell Contact;H2-oa - Cd4
H2-OB_CD4;H2-OB_CD4;MHC-II;H2-Ob;Cd4;;;;;KEGG: mmu04514;Cell-Cell Contact;H2-ob - Cd4
MPZ_MPZL1;MPZ_MPZL1;MPZ;Mpz;Mpzl1;;;;;KEGG: mmu04514;Cell-Cell Contact;Mpz - Mpzl1
MPZ_MPZ;MPZ_MPZ;MPZ;Mpz;Mpz;;;;;KEGG: mmu04514;Cell-Cell Contact;Mpz - Mpz
MPZL1_MPZL1;MPZL1_MPZL1;MPZ;Mpzl1;Mpzl1;;;;;KEGG: mmu04514;Cell-Cell Contact;Mpzl1 - Mpzl1
NCAM1_FGFR1;NCAM1_FGFR1;NCAM;Ncam1;Fgfr1;;;;;PMID: 12791257;Cell-Cell Contact;Ncam1 - Fgfr1
NCAM1_NCAM1;NCAM1_NCAM1;NCAM;Ncam1;Ncam1;;;;;KEGG: mmu04514;Cell-Cell Contact;Ncam1 - Ncam1
NCAM1_NCAM2;NCAM1_NCAM2;NCAM;Ncam1;Ncam2;;;;;KEGG: mmu04514;Cell-Cell Contact;Ncam1 - Ncam2
NCAM1_L1CAM;NCAM1_L1CAM;NCAM;Ncam1;L1cam;;;;;KEGG: mmu04514;Cell-Cell Contact;Ncam1 - L1cam
NCAM2_L1CAM;NCAM2_L1CAM;NCAM;Ncam2;L1cam;;;;;KEGG: mmu04514;Cell-Cell Contact;Ncam2 - L1cam
NECTIN1_CADM3;NECTIN1_CADM3;NECTIN;Nectin1;Cadm3;;;;;PMID: 23027581;Cell-Cell Contact;Nectin1 - Cadm3
NECTIN1_CD96;NECTIN1_CD96;NECTIN;Nectin1;Cd96;;;;;PMID: 23027581;Cell-Cell Contact;Nectin1 - Cd96
NECTIN1_NECTIN4;NECTIN1_NECTIN4;NECTIN;Nectin1;Nectin4;;;;;PMID: 23027581;Cell-Cell Contact;Nectin1 - Nectin4
NECTIN3_NECTIN1;NECTIN3_NECTIN1;NECTIN;Nectin3;Nectin1;;;;;PMID: 23027581;Cell-Cell Contact;Nectin3 - Nectin1
NECTIN3_NECTIN2;NECTIN3_NECTIN2;NECTIN;Nectin3;Nectin2;;;;;PMID: 23027581;Cell-Cell Contact;Nectin3 - Nectin2
NECTIN3_PVR;NECTIN3_PVR;NECTIN;Nectin3;Pvr;;;;;PMID: 23027581;Cell-Cell Contact;Nectin3 - Pvr
NECTIN3_TIGIT;NECTIN3_TIGIT;NECTIN;Nectin3;Tigit;;;;;"KEGG: mmu04514; PMID: 1313846";Cell-Cell Contact;Nectin3 - Tigit
NECTIN2_CD226;NECTIN2_CD226;NECTIN;Nectin2;Cd226;;;;;KEGG: mmu04514;Cell-Cell Contact;Nectin2 - Cd226
NECTIN2_TIGIT;NECTIN2_TIGIT;NECTIN;Nectin2;Tigit;;;;;KEGG: mmu04514;Cell-Cell Contact;Nectin2 - Tigit
NECTIN1_NECTIN3;NECTIN1_NECTIN3;NECTIN;Nectin1;Nectin3;;;;;KEGG: mmu04514;Cell-Cell Contact;Nectin1 - Nectin3
NEGR1_NEGR1;NEGR1_NEGR1;NEGR;Negr1;Negr1;;;;;KEGG: mmu04514;Cell-Cell Contact;Negr1 - Negr1
LRRC4C_NTNG1;LRRC4C_NTNG1;NGL;Lrrc4c;Ntng1;;;;;KEGG: mmu04514;Cell-Cell Contact;Lrrc4c - Ntng1
LRRC4_NTNG2;LRRC4_NTNG2;NGL;Lrrc4;Ntng2;;;;;KEGG: mmu04514;Cell-Cell Contact;Lrrc4 - Ntng2
LRRC4B_PTPRF;LRRC4B_PTPRF;NGL;Lrrc4b;Ptprf;;;;;KEGG: mmu04514;Cell-Cell Contact;Lrrc4b - Ptprf
ULBP1_KLRK1_HCST;ULBP1_KLRK1_HCST;NKG2D;Ulbp1;KLRK1_HCST;;;;;PMID: 24223577;Cell-Cell Contact;Ulbp1 - (Klrk1+Hcst)
DLK1_NOTCH1;DLK1_NOTCH1;NOTCH;Dlk1;Notch1;;;;;PMID: 22353464;Cell-Cell Contact;Dlk1 - Notch1
DLK1_NOTCH2;DLK1_NOTCH2;NOTCH;Dlk1;Notch2;;;;;PMID: 22353464;Cell-Cell Contact;Dlk1 - Notch2
DLK1_NOTCH3;DLK1_NOTCH3;NOTCH;Dlk1;Notch3;;;;;PMID: 22353464;Cell-Cell Contact;Dlk1 - Notch3
DLK1_NOTCH4;DLK1_NOTCH4;NOTCH;Dlk1;Notch4;;;;;PMID: 22353464;Cell-Cell Contact;Dlk1 - Notch4
DLL1_NOTCH1;DLL1_NOTCH1;NOTCH;Dll1;Notch1;;;;;PMID: 22353464;Cell-Cell Contact;Dll1 - Notch1
DLL1_NOTCH3;DLL1_NOTCH3;NOTCH;Dll1;Notch3;;;;;PMID: 22353464;Cell-Cell Contact;Dll1 - Notch3
DLL1_NOTCH4;DLL1_NOTCH4;NOTCH;Dll1;Notch4;;;;;PMID: 22353464;Cell-Cell Contact;Dll1 - Notch4
DLL3_NOTCH1;DLL3_NOTCH1;NOTCH;Dll3;Notch1;;;;;PMID: 22353464;Cell-Cell Contact;Dll3 - Notch1
DLL3_NOTCH2;DLL3_NOTCH2;NOTCH;Dll3;Notch2;;;;;PMID: 22353464;Cell-Cell Contact;Dll3 - Notch2
DLL3_NOTCH3;DLL3_NOTCH3;NOTCH;Dll3;Notch3;;;;;PMID: 22353464;Cell-Cell Contact;Dll3 - Notch3
DLL3_NOTCH4;DLL3_NOTCH4;NOTCH;Dll3;Notch4;;;;;PMID: 22353464;Cell-Cell Contact;Dll3 - Notch4
DLL4_NOTCH1;DLL4_NOTCH1;NOTCH;Dll4;Notch1;;;;;PMID: 22353464;Cell-Cell Contact;Dll4 - Notch1
DLL4_NOTCH2;DLL4_NOTCH2;NOTCH;Dll4;Notch2;;;;;PMID: 22353464;Cell-Cell Contact;Dll4 - Notch2
DLL4_NOTCH3;DLL4_NOTCH3;NOTCH;Dll4;Notch3;;;;;PMID: 22353464;Cell-Cell Contact;Dll4 - Notch3
DLL4_NOTCH4;DLL4_NOTCH4;NOTCH;Dll4;Notch4;;;;;PMID: 22353464;Cell-Cell Contact;Dll4 - Notch4
JAG1_NOTCH1;JAG1_NOTCH1;NOTCH;Jag1;Notch1;;;;;PMID: 22353464;Cell-Cell Contact;Jag1 - Notch1
JAG1_NOTCH2;JAG1_NOTCH2;NOTCH;Jag1;Notch2;;;;;PMID: 22353464;Cell-Cell Contact;Jag1 - Notch2
JAG1_NOTCH3;JAG1_NOTCH3;NOTCH;Jag1;Notch3;;;;;PMID: 22353464;Cell-Cell Contact;Jag1 - Notch3
JAG1_NOTCH4;JAG1_NOTCH4;NOTCH;Jag1;Notch4;;;;;PMID: 22353464;Cell-Cell Contact;Jag1 - Notch4
JAG2_NOTCH1;JAG2_NOTCH1;NOTCH;Jag2;Notch1;;;;;PMID: 22353464;Cell-Cell Contact;Jag2 - Notch1
JAG2_NOTCH2;JAG2_NOTCH2;NOTCH;Jag2;Notch2;;;;;PMID: 22353464;Cell-Cell Contact;Jag2 - Notch2
JAG2_NOTCH3;JAG2_NOTCH3;NOTCH;Jag2;Notch3;;;;;PMID: 22353464;Cell-Cell Contact;Jag2 - Notch3
JAG2_NOTCH4;JAG2_NOTCH4;NOTCH;Jag2;Notch4;;;;;PMID: 22353464;Cell-Cell Contact;Jag2 - Notch4
DLL1_NOTCH2;DLL1_NOTCH2;NOTCH;Dll1;Notch2;;;;;PMID: 22353464;Cell-Cell Contact;Dll1 - Notch2
NRXN1_NLGN1;NRXN1_NLGN1;NRXN;Nrxn1;Nlgn1;;;;;KEGG: mmu04514;Cell-Cell Contact;Nrxn1 - Nlgn1
NRXN1_NLGN2;NRXN1_NLGN2;NRXN;Nrxn1;Nlgn2;;;;;KEGG: mmu04514;Cell-Cell Contact;Nrxn1 - Nlgn2
NRXN1_NLGN3;NRXN1_NLGN3;NRXN;Nrxn1;Nlgn3;;;;;KEGG: mmu04514;Cell-Cell Contact;Nrxn1 - Nlgn3
NRXN2_NLGN1;NRXN2_NLGN1;NRXN;Nrxn2;Nlgn1;;;;;KEGG: mmu04514;Cell-Cell Contact;Nrxn2 - Nlgn1
NRXN2_NLGN2;NRXN2_NLGN2;NRXN;Nrxn2;Nlgn2;;;;;KEGG: mmu04514;Cell-Cell Contact;Nrxn2 - Nlgn2
NRXN2_NLGN3;NRXN2_NLGN3;NRXN;Nrxn2;Nlgn3;;;;;KEGG: mmu04514;Cell-Cell Contact;Nrxn2 - Nlgn3
NRXN3_NLGN1;NRXN3_NLGN1;NRXN;Nrxn3;Nlgn1;;;;;KEGG: mmu04514;Cell-Cell Contact;Nrxn3 - Nlgn1
NRXN3_NLGN2;NRXN3_NLGN2;NRXN;Nrxn3;Nlgn2;;;;;KEGG: mmu04514;Cell-Cell Contact;Nrxn3 - Nlgn2
NRXN3_NLGN3;NRXN3_NLGN3;NRXN;Nrxn3;Nlgn3;;;;;KEGG: mmu04514;Cell-Cell Contact;Nrxn3 - Nlgn3
OCLN_OCLN;OCLN_OCLN;OCLN;Ocln;Ocln;;;;;KEGG: mmu04514;Cell-Cell Contact;Ocln - Ocln
CD274_PDCD1;CD274_PDCD1;PD-L1;Cd274;Pdcd1;;;;;PMID: 23954143;Cell-Cell Contact;Cd274 - Pdcd1
PDCD1LG2_PDCD1;PDCD1LG2_PDCD1;PDL2;Pdcd1lg2;Pdcd1;;;;;PMID: 23954143;Cell-Cell Contact;Pdcd1lg2 - Pdcd1
PECAM1_PECAM1;PECAM1_PECAM1;PECAM1;Pecam1;Pecam1;;;;;KEGG: mmu04514;Cell-Cell Contact;Pecam1 - Pecam1
PTPRM_PTPRM;PTPRM_PTPRM;PTPRM;Ptprm;Ptprm;;;;;KEGG: mmu04514;Cell-Cell Contact;Ptprm - Ptprm
PVR_CD226;PVR_CD226;PVR;Pvr;Cd226;;;;;KEGG: mmu04514;Cell-Cell Contact;Pvr - Cd226
PVR_TIGIT;PVR_TIGIT;PVR;Pvr;Tigit;;;;;KEGG: mmu04514;Cell-Cell Contact;Pvr - Tigit
SELE_CD44;SELE_CD44;SELE;Sele;Cd44;;;;;PMC4571854;Cell-Cell Contact;Sele - Cd44
SELE_GLG1;SELE_GLG1;SELE;Sele;Glg1;;;;;PMID: 11404363;Cell-Cell Contact;Sele - Glg1
SELL_CD34;SELL_CD34;SELL;Sell;Cd34;;;;;"PMID: 7692600; PMID: 8977216";Cell-Cell Contact;Sell - Cd34
SELL_PODXL;SELL_PODXL;SELL;Sell;Podxl;;;;;PMID: 22814396;Cell-Cell Contact;Sell - Podxl
SELL_GLYCAM1;SELL_GLYCAM1;SELL;Sell;Glycam1;;;;;KEGG: mmu04514;Cell-Cell Contact;Sell - Glycam1
SELL_MADCAM1;SELL_MADCAM1;SELL;Sell;Madcam1;;;;;KEGG: mmu04514;Cell-Cell Contact;Sell - Madcam1
SELPLG_SELE;SELPLG_SELE;SELPLG;Selplg;Sele;;;;;PMC4571854;Cell-Cell Contact;Selplg - Sele
SELPLG_SELL;SELPLG_SELL;SELPLG;Selplg;Sell;;;;;"PMC2431087; PMID: 8892633	PMID: 8896607";Cell-Cell Contact;Selplg - Sell
SELPLG_SELP;SELPLG_SELP;SELPLG;Selplg;Selp;;;;;"PMID: 19118202; PMID: 9829984";Cell-Cell Contact;Selplg - Selp
SEMA4A_NRP1_PLXNA1;SEMA4A_NRP1_PLXNA1;SEMA4;Sema4a;NRP1_PLXNA1;;;;;PMID: 27533782;Cell-Cell Contact;Sema4a - (Nrp1+Plxna1)
SEMA4A_NRP1_PLXNA2;SEMA4A_NRP1_PLXNA2;SEMA4;Sema4a;NRP1_PLXNA2;;;;;PMID: 27533782;Cell-Cell Contact;Sema4a - (Nrp1+Plxna2)
SEMA4A_NRP1_PLXNA3;SEMA4A_NRP1_PLXNA3;SEMA4;Sema4a;NRP1_PLXNA3;;;;;PMID: 27533782;Cell-Cell Contact;Sema4a - (Nrp1+Plxna3)
SEMA4A_NRP1_PLXNA4;SEMA4A_NRP1_PLXNA4;SEMA4;Sema4a;NRP1_PLXNA4;;;;;PMID: 27533782;Cell-Cell Contact;Sema4a - (Nrp1+Plxna4)
SEMA4A_PLXNB1;SEMA4A_PLXNB1;SEMA4;Sema4a;Plxnb1;;;;;PMID: 27533782;Cell-Cell Contact;Sema4a - Plxnb1
SEMA4A_PLXNB2;SEMA4A_PLXNB2;SEMA4;Sema4a;Plxnb2;;;;;PMID: 27533782;Cell-Cell Contact;Sema4a - Plxnb2
SEMA4A_PLXNB3;SEMA4A_PLXNB3;SEMA4;Sema4a;Plxnb3;;;;;PMID: 27533782;Cell-Cell Contact;Sema4a - Plxnb3
SEMA4D_PLXNB1;SEMA4D_PLXNB1;SEMA4;Sema4d;Plxnb1;;;;;PMID: 27533782;Cell-Cell Contact;Sema4d - Plxnb1
SEMA4D_PLXNB2;SEMA4D_PLXNB2;SEMA4;Sema4d;Plxnb2;;;;;PMID: 27533782;Cell-Cell Contact;Sema4d - Plxnb2
SEMA4D_PLXNB3;SEMA4D_PLXNB3;SEMA4;Sema4d;Plxnb3;;;;;PMID: 27533782;Cell-Cell Contact;Sema4d - Plxnb3
SEMA4C_PLXNB2;SEMA4C_PLXNB2;SEMA4;Sema4c;Plxnb2;;;;;PMID: 27533782;Cell-Cell Contact;Sema4c - Plxnb2
SEMA4G_PLXNB2;SEMA4G_PLXNB2;SEMA4;Sema4g;Plxnb2;;;;;PMID: 27533782;Cell-Cell Contact;Sema4g - Plxnb2
SEMA4A_TIMD2;SEMA4A_TIMD2;SEMA4;Sema4a;Timd2;;;;;PMID: 22325954;Cell-Cell Contact;Sema4a - Timd2
SEMA4D_CD72;SEMA4D_CD72;SEMA4;Sema4d;Cd72;;;;;PMID: 22325954;Cell-Cell Contact;Sema4d - Cd72
SEMA5A_PLXNA1;SEMA5A_PLXNA1;SEMA5;Sema5a;Plxna1;;;;;PMID: 27533782;Cell-Cell Contact;Sema5a - Plxna1
SEMA5B_PLXNA1;SEMA5B_PLXNA1;SEMA5;Sema5b;Plxna1;;;;;PMID: 27533782;Cell-Cell Contact;Sema5b - Plxna1
SEMA5A_PLXNA3;SEMA5A_PLXNA3;SEMA5;Sema5a;Plxna3;;;;;PMID: 27533782;Cell-Cell Contact;Sema5a - Plxna3
SEMA5B_PLXNA3;SEMA5B_PLXNA3;SEMA5;Sema5b;Plxna3;;;;;PMID: 27533782;Cell-Cell Contact;Sema5b - Plxna3
SEMA5A_PLXNB3;SEMA5A_PLXNB3;SEMA5;Sema5a;Plxnb3;;;;;PMID: 27533782;Cell-Cell Contact;Sema5a - Plxnb3
SEMA6D_PLXNA1_KDR;SEMA6D_PLXNA1_KDR;SEMA6;Sema6d;PLXNA1_KDR;;;;;PMID: 22325954;Cell-Cell Contact;Sema6d - (Plxna1+Kdr)
SEMA6D_PLXNA1_TREM2;SEMA6D_PLXNA1_TREM2;SEMA6;Sema6d;PLXNA1_TREM2;;;;;PMID: 22325954;Cell-Cell Contact;Sema6d - (Plxna1+Trem2)
SEMA6D_PLXNA1;SEMA6D_PLXNA1;SEMA6;Sema6d;Plxna1;;;;;PMID: 27533782;Cell-Cell Contact;Sema6d - Plxna1
SEMA6A_PLXNA2;SEMA6A_PLXNA2;SEMA6;Sema6a;Plxna2;;;;;PMID: 27533782;Cell-Cell Contact;Sema6a - Plxna2
SEMA6B_PLXNA2;SEMA6B_PLXNA2;SEMA6;Sema6b;Plxna2;;;;;PMID: 27533782;Cell-Cell Contact;Sema6b - Plxna2
SEMA6A_PLXNA4;SEMA6A_PLXNA4;SEMA6;Sema6a;Plxna4;;;;;PMID: 27533782;Cell-Cell Contact;Sema6a - Plxna4
SEMA6B_PLXNA4;SEMA6B_PLXNA4;SEMA6;Sema6b;Plxna4;;;;;PMID: 27533782;Cell-Cell Contact;Sema6b - Plxna4
SEMA7A_ITGB1_ITGA1;SEMA7A_ITGB1_ITGA1;SEMA7;Sema7a;ITGB1_ITGA1;;;;;PMID: 22325954;Cell-Cell Contact;Sema7a - (Itgb1+Itga1)
SEMA7A_PLXNC1;SEMA7A_PLXNC1;SEMA7;Sema7a;Plxnc1;;;;;PMID: 27533782;Cell-Cell Contact;Sema7a - Plxnc1
SIGLEC1_SPN;SIGLEC1_SPN;SN;Siglec1;Spn;;;;;"KEGG: mmu04514; PMID: 11238599";Cell-Cell Contact;Siglec1 - Spn
THY1_ITGAM_ITGB2;THY1_ITGAM_ITGB2;THY1;Thy1;ITGAM_ITGB2;;;;;PMID: 15850796;Cell-Cell Contact;Thy1 - (Itgam+Itgb2)
THY1_ITGAX_ITGB2;THY1_ITGAX_ITGB2;THY1;Thy1;ITGAX_ITGB2;;;;;PMID: 15850796;Cell-Cell Contact;Thy1 - (Itgax+Itgb2)
THY1_ITGAV_ITGB3;THY1_ITGAV_ITGB3;THY1;Thy1;ITGAV_ITGB3;;;;;"PMID: 29212879; PMID: 18346467";Cell-Cell Contact;Thy1 - (Itgav+Itgb3)
TIGIT_NECTIN2;TIGIT_NECTIN2;TIGIT;Tigit;Nectin2;;;;;"PMID: 1313846; PMID:24987108";Cell-Cell Contact;Tigit - Nectin2
TIGIT_PVR;TIGIT_PVR;TIGIT;Tigit;Pvr;;;;;PMID:24987108;Cell-Cell Contact;Tigit - Pvr
ITGA4_ITGB1_VCAM1;ITGA4_ITGB1_VCAM1;VCAM;ITGA4_ITGB1;Vcam1;;;;;KEGG: mmu04514;Cell-Cell Contact;Itga4 - (Itgb1+Vcam1)
ITGA9_ITGB1_VCAM1;ITGA9_ITGB1_VCAM1;VCAM;ITGA9_ITGB1;Vcam1;;;;;KEGG: mmu04514;Cell-Cell Contact;Itga9 - (Itgb1+Vcam1)
ITGA4_ITGB7_VCAM1;ITGA4_ITGB7_VCAM1;VCAM;ITGA4_ITGB7;Vcam1;;;;;KEGG: mmu04514;Cell-Cell Contact;Itga4 - (Itgb7+Vcam1)
VSIR_IGSF11;VSIR_IGSF11;VISTA;Vsir;Igsf11;;;;;KEGG: mmu04514;Cell-Cell Contact;Vsir - Igsf11
CLDN1_CLDN1;CLDN1_CLDN1;CLDN;Cldn1;Cldn1;;;;;PMID: 19538285;Cell-Cell Contact;Cldn1 - Cldn1
CLDN2_CLDN2;CLDN2_CLDN2;CLDN;Cldn2;Cldn2;;;;;PMID: 19538285;Cell-Cell Contact;Cldn2 - Cldn2
CLDN2_CLDN3;CLDN2_CLDN3;CLDN;Cldn2;Cldn3;;;;;PMID: 19538285;Cell-Cell Contact;Cldn2 - Cldn3
CLDN3_CLDN2;CLDN3_CLDN2;CLDN;Cldn3;Cldn2;;;;;PMID: 19538285;Cell-Cell Contact;Cldn3 - Cldn2
CLDN3_CLDN1;CLDN3_CLDN1;CLDN;Cldn3;Cldn1;;;;;PMID: 19538285;Cell-Cell Contact;Cldn3 - Cldn1
CLDN1_CLDN3;CLDN1_CLDN3;CLDN;Cldn1;Cldn3;;;;;PMID: 19538285;Cell-Cell Contact;Cldn1 - Cldn3
CLDN3_CLDN3;CLDN3_CLDN3;CLDN;Cldn3;Cldn3;;;;;PMID: 19538285;Cell-Cell Contact;Cldn3 - Cldn3
CLDN3_CLDN5;CLDN3_CLDN5;CLDN;Cldn3;Cldn5;;;;;PMID: 19538285;Cell-Cell Contact;Cldn3 - Cldn5
CLDN5_CLDN3;CLDN5_CLDN3;CLDN;Cldn5;Cldn3;;;;;PMID: 19538285;Cell-Cell Contact;Cldn5 - Cldn3
CLDN4_CLDN4;CLDN4_CLDN4;CLDN;Cldn4;Cldn4;;;;;PMID: 19538285;Cell-Cell Contact;Cldn4 - Cldn4
CLDN5_CLDN5;CLDN5_CLDN5;CLDN;Cldn5;Cldn5;;;;;PMID: 19538285;Cell-Cell Contact;Cldn5 - Cldn5
DCN_MET;DCN_MET;DCN;Dcn;Met;;;;;PMID: 19433454;ECM-Receptor;Dcn - Met
DCN_EGFR;DCN_EGFR;DCN;Dcn;Egfr;;;;;PMID: 26697491;ECM-Receptor;Dcn - Egfr
LSR_LSR;LSR_LSR;LSR;Lsr;Lsr;;;;;PMID: 21868126;Cell-Cell Contact;Lsr - Lsr
LUM_TGFBR1;LUM_TGFBR1;LUM;Lum;Tgfbr1;;;;;PMID: 24367547;ECM-Receptor;Lum - Tgfbr1
MARVELD2_MARVELD2;MARVELD2_MARVELD2;MARVELD;Marveld2;Marveld2;;;;;PMID: 21868126;Cell-Cell Contact;Marveld2 - Marveld2
MARVELD3_MARVELD3;MARVELD3_MARVELD3;MARVELD;Marveld3;Marveld3;;;;;PMID: 21868126;Cell-Cell Contact;Marveld3 - Marveld3
CLDN18_CLDN18;CLDN18_CLDN18;CLDN;Cldn18;Cldn18;;;;;PMID: 29400691;Cell-Cell Contact;Cldn18 - Cldn18
CXADR_CXADR;CXADR_CXADR;JAM;Cxadr;Cxadr;;;;;PMID: 15820557;Cell-Cell Contact;Cxadr - Cxadr
DSG2_CDH1;DSG2_CDH1;DESMOSOME;Dsg2;Cdh1;;;;;PMID: 29999492;Cell-Cell Contact;Dsg2 - Cdh1
CDH1_DSG2;CDH1_DSG2;DESMOSOME;Cdh1;Dsg2;;;;;PMID: 29999492;Cell-Cell Contact;Cdh1 - Dsg2
PVRL1_PVRL1;PVRL1_PVRL1;NECTIN;Pvrl1;Pvrl1;;;;;PMID: 18648374;Cell-Cell Contact;Pvrl1 - Pvrl1
PVRL2_PVRL2;PVRL2_PVRL2;NECTIN;Pvrl2;Pvrl2;;;;;PMID: 18648374;Cell-Cell Contact;Pvrl2 - Pvrl2
PVRL3_PVRL3;PVRL3_PVRL3;NECTIN;Pvrl3;Pvrl3;;;;;PMID: 18648374;Cell-Cell Contact;Pvrl3 - Pvrl3
PVRL4_PVRL4;PVRL4_PVRL4;NECTIN;Pvrl4;Pvrl4;;;;;PMID: 18648374;Cell-Cell Contact;Pvrl4 - Pvrl4
PVRL1_PVRL3;PVRL1_PVRL3;NECTIN;Pvrl1;Pvrl3;;;;;PMID: 18648374;Cell-Cell Contact;Pvrl1 - Pvrl3
PVRL3_PVRL1;PVRL3_PVRL1;NECTIN;Pvrl3;Pvrl1;;;;;PMID: 18648374;Cell-Cell Contact;Pvrl3 - Pvrl1
PVRL1_PVRL4;PVRL1_PVRL4;NECTIN;Pvrl1;Pvrl4;;;;;PMID: 18648374;Cell-Cell Contact;Pvrl1 - Pvrl4
PVRL4_PVRL1;PVRL4_PVRL1;NECTIN;Pvrl4;Pvrl1;;;;;PMID: 18648374;Cell-Cell Contact;Pvrl4 - Pvrl1
PVRL2_PVRL3;PVRL2_PVRL3;NECTIN;Pvrl2;Pvrl3;;;;;PMID: 18648374;Cell-Cell Contact;Pvrl2 - Pvrl3
PVRL3_PVRL2;PVRL3_PVRL2;NECTIN;Pvrl3;Pvrl2;;;;;PMID: 18648374;Cell-Cell Contact;Pvrl3 - Pvrl2
GJA1_GJA1;GJA1_GJA1;CONNEXIN;Gja1;Gja1;;;;;PMID: 24561196;Cell-Cell Contact;Gja1 - Gja1
GJA3_GJA3;GJA3_GJA3;CONNEXIN;Gja3;Gja3;;;;;PMID: 24561196;Cell-Cell Contact;Gja3 - Gja3
GJA4_GJA4;GJA4_GJA4;CONNEXIN;Gja4;Gja4;;;;;PMID: 24561196;Cell-Cell Contact;Gja4 - Gja4
GJA5_GJA5;GJA5_GJA5;CONNEXIN;Gja5;Gja5;;;;;PMID: 24561196;Cell-Cell Contact;Gja5 - Gja5
GJA8_GJA8;GJA8_GJA8;CONNEXIN;Gja8;Gja8;;;;;PMID: 24561196;Cell-Cell Contact;Gja8 - Gja8
GJB1_GJB1;GJB1_GJB1;CONNEXIN;Gjb1;Gjb1;;;;;PMID: 24561196;Cell-Cell Contact;Gjb1 - Gjb1
GJB2_GJB2;GJB2_GJB2;CONNEXIN;Gjb2;Gjb2;;;;;PMID: 24561196;Cell-Cell Contact;Gjb2 - Gjb2
GJB3_GJB3;GJB3_GJB3;CONNEXIN;Gjb3;Gjb3;;;;;PMID: 24561196;Cell-Cell Contact;Gjb3 - Gjb3
GJB4_GJB4;GJB4_GJB4;CONNEXIN;Gjb4;Gjb4;;;;;PMID: 24561196;Cell-Cell Contact;Gjb4 - Gjb4
GJB6_GJB6;GJB6_GJB6;CONNEXIN;Gjb6;Gjb6;;;;;PMID: 24561196;Cell-Cell Contact;Gjb6 - Gjb6
GJC1_GJC1;GJC1_GJC1;CONNEXIN;Gjc1;Gjc1;;;;;PMID: 24561196;Cell-Cell Contact;Gjc1 - Gjc1
GJC2_GJC2;GJC2_GJC2;CONNEXIN;Gjc2;Gjc2;;;;;PMID: 24561196;Cell-Cell Contact;Gjc2 - Gjc2
GJD2_GJD2;GJD2_GJD2;CONNEXIN;Gjd2;Gjd2;;;;;PMID: 24561196;Cell-Cell Contact;Gjd2 - Gjd2
GJD3_GJD3;GJD3_GJD3;CONNEXIN;Gjd3;Gjd3;;;;;PMID: 24561196;Cell-Cell Contact;Gjd3 - Gjd3
GJA1_GJA3;GJA1_GJA3;CONNEXIN;Gja1;Gja3;;;;;PMID: 24561196;Cell-Cell Contact;Gja1 - Gja3
GJA1_GJA4;GJA1_GJA4;CONNEXIN;Gja1;Gja4;;;;;PMID: 24561196;Cell-Cell Contact;Gja1 - Gja4
GJA1_GJA5;GJA1_GJA5;CONNEXIN;Gja1;Gja5;;;;;PMID: 24561196;Cell-Cell Contact;Gja1 - Gja5
GJA1_GJB4;GJA1_GJB4;CONNEXIN;Gja1;Gjb4;;;;;PMID: 24561196;Cell-Cell Contact;Gja1 - Gjb4
GJA1_GJC1;GJA1_GJC1;CONNEXIN;Gja1;Gjc1;;;;;PMID: 24561196;Cell-Cell Contact;Gja1 - Gjc1
GJA1_GJC2;GJA1_GJC2;CONNEXIN;Gja1;Gjc2;;;;;PMID: 24561196;Cell-Cell Contact;Gja1 - Gjc2
GJA1_GJD3;GJA1_GJD3;CONNEXIN;Gja1;Gjd3;;;;;PMID: 24561196;Cell-Cell Contact;Gja1 - Gjd3
GJA3_GJA1;GJA3_GJA1;CONNEXIN;Gja3;Gja1;;;;;PMID: 24561196;Cell-Cell Contact;Gja3 - Gja1
GJA3_GJA8;GJA3_GJA8;CONNEXIN;Gja3;Gja8;;;;;PMID: 24561196;Cell-Cell Contact;Gja3 - Gja8
GJA3_GJB1;GJA3_GJB1;CONNEXIN;Gja3;Gjb1;;;;;PMID: 24561196;Cell-Cell Contact;Gja3 - Gjb1
GJA3_GJB2;GJA3_GJB2;CONNEXIN;Gja3;Gjb2;;;;;PMID: 24561196;Cell-Cell Contact;Gja3 - Gjb2
GJA4_GJA1;GJA4_GJA1;CONNEXIN;Gja4;Gja1;;;;;PMID: 24561196;Cell-Cell Contact;Gja4 - Gja1
GJA4_GJA5;GJA4_GJA5;CONNEXIN;Gja4;Gja5;;;;;PMID: 24561196;Cell-Cell Contact;Gja4 - Gja5
GJA4_GJB4;GJA4_GJB4;CONNEXIN;Gja4;Gjb4;;;;;PMID: 24561196;Cell-Cell Contact;Gja4 - Gjb4
GJA4_GJC1;GJA4_GJC1;CONNEXIN;Gja4;Gjc1;;;;;PMID: 24561196;Cell-Cell Contact;Gja4 - Gjc1
GJA5_GJA1;GJA5_GJA1;CONNEXIN;Gja5;Gja1;;;;;PMID: 24561196;Cell-Cell Contact;Gja5 - Gja1
GJA5_GJA4;GJA5_GJA4;CONNEXIN;Gja5;Gja4;;;;;PMID: 24561196;Cell-Cell Contact;Gja5 - Gja4
GJA5_GJB4;GJA5_GJB4;CONNEXIN;Gja5;Gjb4;;;;;PMID: 24561196;Cell-Cell Contact;Gja5 - Gjb4
GJA5_GJC1;GJA5_GJC1;CONNEXIN;Gja5;Gjc1;;;;;PMID: 24561196;Cell-Cell Contact;Gja5 - Gjc1
GJA5_GJD3;GJA5_GJD3;CONNEXIN;Gja5;Gjd3;;;;;PMID: 24561196;Cell-Cell Contact;Gja5 - Gjd3
GJA8_GJA3;GJA8_GJA3;CONNEXIN;Gja8;Gja3;;;;;PMID: 24561196;Cell-Cell Contact;Gja8 - Gja3
GJA8_GJB1;GJA8_GJB1;CONNEXIN;Gja8;Gjb1;;;;;PMID: 24561196;Cell-Cell Contact;Gja8 - Gjb1
GJA8_GJB2;GJA8_GJB2;CONNEXIN;Gja8;Gjb2;;;;;PMID: 24561196;Cell-Cell Contact;Gja8 - Gjb2
GJB1_GJA3;GJB1_GJA3;CONNEXIN;Gjb1;Gja3;;;;;PMID: 24561196;Cell-Cell Contact;Gjb1 - Gja3
GJB1_GJA8;GJB1_GJA8;CONNEXIN;Gjb1;Gja8;;;;;PMID: 24561196;Cell-Cell Contact;Gjb1 - Gja8
GJB1_GJB2;GJB1_GJB2;CONNEXIN;Gjb1;Gjb2;;;;;PMID: 24561196;Cell-Cell Contact;Gjb1 - Gjb2
GJB1_GJB6;GJB1_GJB6;CONNEXIN;Gjb1;Gjb6;;;;;PMID: 24561196;Cell-Cell Contact;Gjb1 - Gjb6
GJB2_GJA3;GJB2_GJA3;CONNEXIN;Gjb2;Gja3;;;;;PMID: 24561196;Cell-Cell Contact;Gjb2 - Gja3
GJB2_GJB8;GJB2_GJB8;CONNEXIN;Gjb2;Gjb8;;;;;PMID: 24561196;Cell-Cell Contact;Gjb2 - Gjb8
GJB2_GJB1;GJB2_GJB1;CONNEXIN;Gjb2;Gjb1;;;;;PMID: 24561196;Cell-Cell Contact;Gjb2 - Gjb1
GJB2_GJB6;GJB2_GJB6;CONNEXIN;Gjb2;Gjb6;;;;;PMID: 24561196;Cell-Cell Contact;Gjb2 - Gjb6
GJB4_GJA1;GJB4_GJA1;CONNEXIN;Gjb4;Gja1;;;;;PMID: 24561196;Cell-Cell Contact;Gjb4 - Gja1
GJB4_GJA4;GJB4_GJA4;CONNEXIN;Gjb4;Gja4;;;;;PMID: 24561196;Cell-Cell Contact;Gjb4 - Gja4
GJB4_GJA5;GJB4_GJA5;CONNEXIN;Gjb4;Gja5;;;;;PMID: 24561196;Cell-Cell Contact;Gjb4 - Gja5
GJB6_GJB1;GJB6_GJB1;CONNEXIN;Gjb6;Gjb1;;;;;PMID: 24561196;Cell-Cell Contact;Gjb6 - Gjb1
GJB6_GJB2;GJB6_GJB2;CONNEXIN;Gjb6;Gjb2;;;;;PMID: 24561196;Cell-Cell Contact;Gjb6 - Gjb2
GJC1_GJA1;GJC1_GJA1;CONNEXIN;Gjc1;Gja1;;;;;PMID: 24561196;Cell-Cell Contact;Gjc1 - Gja1
GJC1_GJA4;GJC1_GJA4;CONNEXIN;Gjc1;Gja4;;;;;PMID: 24561196;Cell-Cell Contact;Gjc1 - Gja4
GJC1_GJA5;GJC1_GJA5;CONNEXIN;Gjc1;Gja5;;;;;PMID: 24561196;Cell-Cell Contact;Gjc1 - Gja5
GJC1_GJD3;GJC1_GJD3;CONNEXIN;Gjc1;Gjd3;;;;;PMID: 24561196;Cell-Cell Contact;Gjc1 - Gjd3
GJC2_GJA1;GJC2_GJA1;CONNEXIN;Gjc2;Gja1;;;;;PMID: 24561196;Cell-Cell Contact;Gjc2 - Gja1
GJD3_GJA1;GJD3_GJA1;CONNEXIN;Gjd3;Gja1;;;;;PMID: 24561196;Cell-Cell Contact;Gjd3 - Gja1
GJD3_GJA5;GJD3_GJA5;CONNEXIN;Gjd3;Gja5;;;;;PMID: 24561196;Cell-Cell Contact;Gjd3 - Gja5
GJD3_GJC1;GJD3_GJC1;CONNEXIN;Gjd3;Gjc1;;;;;PMID: 24561196;Cell-Cell Contact;Gjd3 - Gjc1
